# Large-scale kinetic metabolic models of *Pseudomonas putida* for a consistent design of metabolic engineering strategies

**DOI:** 10.1101/569152

**Authors:** Milenko Tokic, Ljubisa Miskovic, Vassily Hatzimanikatis

**Affiliations:** Laboratory of Computational Systems Biology (LCSB), EPFL, CH-1015 Lausanne, Switzerland

**Author notes:** **Correspondence:** Ljubisa Miskovic, Laboratory of Computational Systems Biotechnology (LCSB), École Polytechnique Fédérale de Lausanne (EPFL), CH-1015 Lausanne, Switzerland Vassily Hatzimanikatis, Laboratory of Computational Systems Biotechnology (LCSB), École Polytechnique Fédérale de Lausanne (EPFL), CH-1015 Lausanne, Switzerland.

**Keywords:** *Pseudomonas putida*, large-scale and genome-scale kinetic models, nonlinearity, metabolism, thermodynamics, kinetic parameters, uncertainty

## Abstract

A high tolerance of *Pseudomonas putida* to toxic compounds and its ability to grow on a wide variety of substrates makes it a promising candidate for the industrial production of biofuels and biochemicals. Engineering this organism for improved performances and predicting metabolic responses upon genetic perturbations requires reliable descriptions of its metabolism in the form of stoichiometric and kinetic models. In this work, we developed large-scale kinetic models of *P. putida* to predict the metabolic phenotypes and design metabolic engineering interventions for the production of biochemicals. The developed kinetic models contain 775 reactions and 245 metabolites. We started by a gap-filling and thermodynamic curation of iJN1411, the genome-scale model of *P. putida* KT2440. We then applied the redGEM and lumpGEM algorithms to reduce the curated iJN1411 model systematically, and we created three core stoichiometric models of different complexity that describe the central carbon metabolism of *P. putida*. Using the medium complexity core model as a scaffold, we employed the ORACLE framework to generate populations of large-scale kinetic models for two studies. In the first study, the developed kinetic models successfully captured the experimentally observed metabolic responses to several single-gene knockouts of a wild-type strain of *P. putida* KT2440 growing on glucose. In the second study, we used the developed models to propose metabolic engineering interventions for improved robustness of this organism to the stress condition of increased ATP demand. Overall, we demonstrated the potential and predictive capabilities of developed kinetic models that allow for rational design and optimization of recombinant *P. putida* strains for improved production of biofuels and biochemicals.

## Supplementary File S1 for "Large-scale kinetic metabolic models of *Pseudomonas putida* for a consistent design of metabolic engineering strategies"

### Sheet: METS
ABB	Metabolite Names	Metabolite Formulas
atp_c	ATP	C10H13N5O13P3
h2o_c	H2O	H2O
adp_c	ADP	C10H13N5O10P2
h_c	H	H
pi_c	Phosphate	HO4P
nadph_c	Nicotinamide_adenine_dinucleotide_phosphate___reduced	C21H27N7O17P3
nadp_c	Nicotinamide_adenine_dinucleotide_phosphate	C21H26N7O17P3
pro-L_c	L_Proline	C5H8NO2
o2_c	O2	O2
nh4_c	Ammonium	H4N
h_p	H	H
pg160_c	Phosphatidylglycerol__dihexadecanoyl__n_C160_	C38H74O10P
pg161_c	Phosphatidylglycerol__dihexadec_9_enoyl__n_C161_	C38H70O10P
pg180_c	Phosphatidylglycerol__dioctadecanoyl__n_C180_	C42H82O10P
pg181_c	Phosphatidylglycerol__dioctadec_11_enoyl__n_C181_	C42H78O10P
pe160_c	phosphatidylethanolamine__dihexadecanoyl__n_C160_	C37H74NO8P
pe161_c	phosphatidylethanolamine__dihexadec_9enoyl__n_C161_	C37H70NO8P
pe180_c	phosphatidylethanolamine__dioctadecanoyl__n_C180_	C41H82NO8P
pe181_c	phosphatidylethanolamine__dioctadec_11_enoyl__n_C181_	C41H78NO8P
2dhglcn_c	2_Dehydro_D_gluconate	C6H9O7
6p2dhglcn_c	6_Phospho_2_dehydro_D_gluconate	C6H9O10P
2dhglcn_p	2_Dehydro_D_gluconate	C6H9O7
2dhglcn_e	2_Dehydro_D_gluconate	C6H9O7
co2_c	CO2	CO2
ala-L_c	L_Alanine	C3H7NO2
pyr_c	Pyruvate	C3H3O3
coa_c	Coenzyme_A	C21H33N7O16P3S
nad_c	Nicotinamide_adenine_dinucleotide	C21H26N7O14P2
nadh_c	Nicotinamide_adenine_dinucleotide___reduced	C21H27N7O14P2
succoa_c	Succinyl_CoA	C25H36N7O19P3S
succ_c	Succinate	C4H4O4
accoa_c	Acetyl_CoA	C23H35N7O17P3S
34dhbz_p	3_4_Dihydroxybenzoate	C7H5O4
34dhbz_e	3_4_Dihydroxybenzoate	C7H5O4
amp_c	AMP	C10H13N5O7P
ppi_c	Diphosphate	H2O7P2
4hbz_e	4_Hydroxybenzoate	C7H5O3
4hbz_p	4_Hydroxybenzoate	C7H5O3
ficytc_c	Ferricytochrome_c	C42H52FeN8O6S2
focytc_c	Ferrocytochrome_c	C42H52FeN8O6S2
h2o_p	H2O	H2O
ala-D_p	D_Alanine	C3H7NO2
5drib_c	5__deoxyribose	C5H10O4
ru5p-D_c	D_Ribulose_5_phosphate	C5H10O8P
ac_c	Acetate	C2H3O2
h2o2_c	Hydrogen_peroxide	H2O2
glu-L_c	L_Glutamate	C5H8NO4
akg_c	2_Oxoglutarate	C5H4O5
acald_c	Acetaldehyde	C2H4O
acald_e	Acetaldehyde	C2H4O
acald_p	Acetaldehyde	C2H4O
gtp_c	GTP	C10H13N5O14P3
hco3_c	Bicarbonate	CHO3
malcoa_c	Malonyl_CoA	C24H34N7O19P3S
fad_c	Flavin_adenine_dinucleotide_oxidized	C27H31N9O15P2
na1_p	Sodium
acon_C_c	cis_Aconitate	C6H3O6
na1_c	Sodium
amet_c	S_Adenosyl_L_methionine	C15H23N6O5S
cit_c	Citrate	C6H5O7
icit_c	Isocitrate	C6H5O7
ac_p	Acetate	C2H3O2
ac_e	Acetate	C2H3O2
chor_c	chorismate	C10H8O6
gln-L_c	L_Glutamine	C5H10N2O3
ade_p	Adenine	C5H5N5
ade_e	Adenine	C5H5N5
adocbl_c	Adenosylcobalamin	C72H102CoN18O17P
r5p_c	alpha_D_Ribose_5_phosphate	C5H10O8P
fum_c	Fumarate	C4H2O4
asp-L_c	L_Aspartate	C4H6NO4
ptrc_c	Putrescine	C4H14N2
h_e	H	H
10fthf_c	10_Formyltetrahydrofolate	C20H21N7O7
thf_c	5_6_7_8_Tetrahydrofolate	C19H21N7O6
lpam_c	Lipoamide	C8H15NOS2
sdhlam_c	S_Succinyldihydrolipoamide	C12H20NO4S2
dhlam_c	Dihydrolipoamide	C8H17NOS2
akg_p	2_Oxoglutarate	C5H4O5
akg_e	2_Oxoglutarate	C5H4O5
alaala_p	D_Alanyl_D_alanine	C6H12N2O3
alaala_e	D_Alanyl_D_alanine	C6H12N2O3
glyc_c	Glycerol	C3H8O3
gly_c	Glycine	C2H5NO2
pg160_p	Phosphatidylglycerol__dihexadecanoyl__n_C160_	C38H74O10P
pg161_p	Phosphatidylglycerol__dihexadec_9_enoyl__n_C161_	C38H70O10P
pg180_p	Phosphatidylglycerol__dioctadecanoyl__n_C180_	C42H82O10P
pg181_p	Phosphatidylglycerol__dioctadec_11_enoyl__n_C181_	C42H78O10P
amob_c	S_Adenosyl_4_methylthio_2_oxobutanoate	C15H19N5O6S
his-L_c	L_Histidine	C6H9N3O2
leu-L_c	L_Leucine	C6H13NO2
thr-L_c	L_Threonine	C4H9NO3
trp-L_c	L_Tryptophan	C11H12N2O2
cys-L_c	L_Cysteine	C3H7NO2S
met-L_c	L_Methionine	C5H11NO2S
phe-L_c	L_Phenylalanine	C9H11NO2
ser-L_c	L_Serine	C3H7NO3
glyc3p_c	Glycerol_3_phosphate	C3H8O6P
fe2_c	Fe2	Fe
arg-L_c	L_Arginine	C6H15N4O2
co2_p	CO2	CO2
asn-L_c	L_Asparagine	C4H8N2O3
nh4_p	Ammonium	H4N
3hasp-L_c	erythro_3_Hydroxy_L_aspartate	C4H6NO5
oaa_c	Oxaloacetate	C4H2O5
q8_c	Ubiquinone_8	C49H74O4
iasp_c	Iminoaspartate	C4H3NO4
q8h2_c	Ubiquinol_8	C49H76O4
gthrd_c	Reduced_glutathione	C10H16N3O6S
btamp_c	Biotinyl_5__AMP	C20H27N7O9PS
glc-D_p	D_Glucose	C6H12O6
doxopa_c	1_2_Dioxopropanoic_acid	C3H2O4
e4p_c	D_Erythrose_4_phosphate	C4H8O7P
cu2_c	Cu2	Cu
bmocogdp_c	bis_molybdopterin_guanine_dinucleotide	C20H21N10O13P2S2
2fe2s_c	2Fe_2S_iron_sulfur_cluster
4fe4s_c	4Fe_4S_iron_sulfur_cluster
5mthf_c	5_Methyltetrahydrofolate	C20H23N7O6
ca2_c	Calcium
cl_c	Chloride	Cl
cobalt2_c	Co2	Co
ctp_c	CTP	C9H13N3O14P3
datp_c	dATP	C10H13N5O12P3
dctp_c	dCTP	C9H13N3O13P3
dgtp_c	dGTP	C10H13N5O13P3
dttp_c	dTTP	C10H14N2O14P3
fe3_c	Fe3	Fe
hemeO_c	Heme_O	C49H56FeN4O5
ile-L_c	L_Isoleucine	C6H13NO2
k_c	potassium
lipopb_c	lipoate__protein_bound_	C8H13OS2
lys-L_c	L_Lysine	C6H15N2O2
mg2_c	magnesium
mlthf_c	5_10_Methylenetetrahydrofolate	C20H21N7O6
mobd_c	Molybdate	MoO4
ni2_c	nickel	Ni
pheme_c	Protoheme	C34H30FeN4O4
pydx5p_c	Pyridoxal_5__phosphate	C8H9NO6P
ribflv_c	Riboflavin	C17H20N4O6
sheme_c	Siroheme	C42H36FeN4O16
so4_c	Sulfate	O4S
tyr-L_c	L_Tyrosine	C9H11NO3
udcpdp_c	Undecaprenyl_diphosphate	C55H90O7P2
utp_c	UTP	C9H12N2O15P3
val-L_c	L_Valine	C5H11NO2
zn2_c	Zinc
clpn140_p	cardiolipin__tetratetradecanoyl__n_C140_	C65H124O17P2
clpn160_p	cardiolipin__tetrahexadecanoyl__n_C160_	C73H140O17P2
clpn161_p	cardiolipin__tetrahexadec_9_enoyl__n_C161_	C73H132O17P2
clpn180_p	cardiolipin__tetraoctadecanoyl__n_C180_	C81H156O17P2
clpn181_p	cardiolipin__tetraoctadec_11_enoyl__n_C181_	C81H148O17P2
cpe160_c	cyclopropane_phosphatidylethanolamine__dihexadec_9_10_cyclo_anoyl__n_C160_cyclo_	C39H73NO8P
cpg160_c	cyclopropane_phosphatidylglycerol__dihexadec_9_10_cyclo_anoyl__n_C160_cyclo_	C40H74O10P
lpspput_e	Lipopolysacharide__LPS__from_P_putida_KT2440	C148H254N6O91P6
mn2_c	Mn2	Mn
mocogdp_c	molybdopterin_guanine_dinucleotide	C20H21N10O13P2S2
murein3p3p_p	two_linked_disacharide_tripeptide_murein_units__uncrosslinked__middle_of_chain_	C68H104N12O38
murein3px4p_p	two_disacharide_linked_murein_units__tripeptide_crosslinked_tetrapeptide__A2pm_D_ala___middle_of_chain_	C71H107N13O38
murein4p4p_p	two_linked_disacharide_tetrapeptide_murein_units__uncrosslinked__middle_of_chain_	C74H114N14O40
murein4px4p_p	two_disacharide_linked_murein_units__tetrapeptide_corsslinked_tetrapeptide__A2pm_D_ala___middle_of_chain_	C74H112N14O39
murein4px4px4p_p	three_disacharide_linked_murein_units__tetrapeptide_crosslinked_tetrapeptide__A2pm_D_ala___tetrapeptide_corsslinked_tetrapeptide__A2pm_D_ala____middle_of_chain_	C111H167N21O58
pe140_c	phosphatidylethanolamine__ditetradecanoyl__n_C140_	C33H66NO8P
pg140_c	Phosphatidylglycerol__ditetradecanoyl__n_C140_	C34H66O10P
pqqh2_c	Reduced_pyrroloquinoline_quinone	C14H5N2O8
pyovd_kt_e	Pyoverdine__P_putida_specific_	C27H47N10O15
thmnp_c	Tetrahydromonapterin	C9H15N5O4
thmpp_c	Thiamine_diphosphate	C12H17N4O7P2S
ca2_e	Calcium
ca2_p	Calcium
o2_p	O2	O2
k_p	potassium
chor_p	chorismate	C10H8O6
chor_e	chorismate	C10H8O6
cit_p	Citrate	C6H5O7
cit_e	Citrate	C6H5O7
pg140_p	Phosphatidylglycerol__ditetradecanoyl__n_C140_	C34H66O10P
glyc_p	Glycerol	C3H8O3
cl_p	Chloride	Cl
cl_e	Chloride	Cl
co2_e	CO2	CO2
cobalt2_p	Co2	Co
cobalt2_e	Co2	Co
cu2_p	Cu2	Cu
cu2_e	Cu2	Cu
cys-L_p	L_Cysteine	C3H7NO2S
cys-L_e	L_Cysteine	C3H7NO2S
h2o_e	H2O	H2O
ala-D_e	D_Alanine	C3H7NO2
2ddg6p_c	2_Dehydro_3_deoxy_D_gluconate_6_phosphate	C6H9O9P
pep_c	Phosphoenolpyruvate	C3H3O6P
dhor_S-c	S__Dihydroorotate	C5H5N2O4
orot_c	Orotate	C5H3N2O4
ppi50_c	Polyphosphate_50_	HO151P50
tripeptide_c	tripeptide_derivated_from_pqq_biosynthesis	R
g3p_c	Glyceraldehyde_3_phosphate	C3H6O6P
lac-D_p	D_Lactate	C3H5O3
lac-D_c	D_Lactate	C3H5O3
lac-D_e	D_Lactate	C3H5O3
6pgc_c	6_Phospho_D_gluconate	C6H11O10P
lipa_kt_c	KDO_2__lipid__A_	C110H198N2O39P2
2pg_c	D_Glycerate_2_phosphate	C3H5O7P
fe2_e	Fe2	Fe
glc-D_e	D_Glucose	C6H12O6
glcn_e	D_Gluconate	C6H11O7
glyc_e	Glycerol	C3H8O3
glyclt_e	Glycolate	C2H3O3
his-L_e	L_Histidine	C6H9N3O2
icit_e	Isocitrate	C6H5O7
ile-L_e	L_Isoleucine	C6H13NO2
k_e	potassium
leu-L_e	L_Leucine	C6H13NO2
meoh_e	Methanol	CH4O
mg2_e	magnesium
mn2_e	Mn2	Mn
mobd_e	Molybdate	MoO4
na1_e	Sodium
nac_e	Nicotinate	C6H4NO2
nh4_e	Ammonium	H4N
ni2_e	nickel	Ni
o2_e	O2	O2
pea_e	Phenylethylalcohol	C8H10O
phe-L_e	L_Phenylalanine	C9H11NO2
pheme_e	Protoheme	C34H30FeN4O4
pi_e	Phosphate	HO4P
pyr_e	Pyruvate	C3H3O3
ser-L_e	L_Serine	C3H7NO3
so4_e	Sulfate	O4S
thr-L_e	L_Threonine	C4H9NO3
trp-L_e	L_Tryptophan	C11H12N2O2
tyr-L_e	L_Tyrosine	C9H11NO3
urea_e	Urea	CH4N2O
val-L_e	L_Valine	C5H11NO2
zn2_e	Zinc
fdp_c	D_Fructose_1_6_bisphosphate	C6H12O12P2
dhap_c	Dihydroxyacetone_phosphate	C3H6O6P
f6p_c	D_Fructose_6_phosphate	C6H12O9P
glx_c	Glyoxylate	C2HO3
fe2_p	Fe2	Fe
pyovd_kt_p	Pyoverdine__P_putida_specific_	C27H47N10O15
fe3_p	Fe3	Fe
mal-L_c	L_Malate	C4H4O5
g6p_B_c	beta_D_glucose_6_phosphate	C6H12O9P
6pgl_c	6_phospho_D_glucono_1_5_lactone	C6H10O9P
g6p_c	D_Glucose_6_phosphate	C6H12O9P
glcn_p	D_Gluconate	C6H11O7
13dpg_c	3_Phospho_D_glyceroyl_phosphate	C3H6O10P2
glcn_c	D_Gluconate	C6H11O7
glc-D_c	D_Glucose	C6H12O6
3pg_c	3_Phospho_D_glycerate	C3H5O7P
glyclt_p	Glycolate	C2H3O3
lipa_oh_c	KDO_2__lipid__A__hydroxilated	C96H168N2O41P2
his-L_p	L_Histidine	C6H9N3O2
icit_p	Isocitrate	C6H5O7
ile-L_p	L_Isoleucine	C6H13NO2
leu-L_p	L_Leucine	C6H13NO2
meoh_p	Methanol	CH4O
mg2_p	magnesium
mn2_p	Mn2	Mn
mobd_p	Molybdate	MoO4
nac_p	Nicotinate	C6H4NO2
ni2_p	nickel	Ni
pi_p	Phosphate	HO4P
adhlam_c	S_Acetyldihydrolipoamide	C10H19NO2S2
pea_p	Phenylethylalcohol	C8H10O
pea_c	Phenylethylalcohol	C8H10O
pheme_p	Protoheme	C34H30FeN4O4
phe-L_p	L_Phenylalanine	C9H11NO2
lpspput_p	Lipopolysacharide__LPS__from_P_putida_KT2440	C148H254N6O91P6
pqqA_kt_c	Peptide_pqqA_from_Pseudomonas_putida__MWTKPAYTDLRIGFEVTMYFANR_	RC14H8N2O3
pyr_p	Pyruvate	C3H3O3
xu5p-D_c	D_Xylulose_5_phosphate	C5H10O8P
s7p_c	Sedoheptulose_7_phosphate	C7H14O10P
ser-L_p	L_Serine	C3H7NO3
so4_p	Sulfate	O4S
thr-L_p	L_Threonine	C4H9NO3
trp-L_p	L_Tryptophan	C11H12N2O2
tyr-L_p	L_Tyrosine	C9H11NO3
urea_p	Urea	CH4N2O
val-L_p	L_Valine	C5H11NO2
zn2_p	Zinc
5drib_e	5drib_e	C5H10O4
amob_e	amob_e	C15H19N5O6S
doxopa_e	doxopa_e	NA
ppi50_e	ppi50_e	NA
tripeptide_e	tripeptide_e	NA
pqqA_kt_e	pqqA_kt_e	NA

### Sheet: RXNS
ABB	Reaction Names	Reaction Formulas	grRules	lb	ub
2DHGLCK'	'dehydrogluconokinase'	'atp_c + 2dhglcn_c <=> adp_c + 6p2dhglcn_c '	'PP_3378'	0	100
'2DHGLCNkt_tpp'	'2 ketogluconate transporter'	'h_p + 2dhglcn_p <=> h_c + 2dhglcn_c '	'PP_3377'	0	100
'2DHGLCNtex'	'ketogluconate transport via diffusion extracellular to periplasm '	'2dhglcn_e <=> 2dhglcn_p '	''	-100	100
'3_4DHBZt2'	'Protocatechuate outher membrane transport'	'34dhbz_e <=> 34dhbz_p '	'PP_1382'	-100	100
'4HBZtex'	'4 Hydroxybenzoate transport extracellular '	'4hbz_e <=> 4hbz_p '	'PP_1383'	-100	100
'ACALDtex'	'acetaldehyde transport via diffusion extracellular to periplasm '	'acald_e <=> acald_p '	''	-100	100
'ACALDtpp'	'acetaldehyde reversible transport periplasm '	'acald_p <=> acald_c '	''	-100	100
'ACONTa'	'aconitase half reaction A Citrate hydro lyase '	'cit_c <=> h2o_c + acon_C_c '	'(PP_2112 or PP_2339)'	-100	100
'ACONTb'	'aconitase half reaction B Isocitrate hydro lyase '	'h2o_c + acon_C_c <=> icit_c '	'(PP_2339 or PP_2112)'	-100	100
'ACS'	'acetyl CoA synthetase'	'atp_c + h_c + coa_c + ac_c <=> accoa_c + amp_c + ppi_c '	'(PP_4487 or PP_4702)'	0	100
'ACt2rpp'	'acetate reversible transport via proton symport periplasm '	'h_p + ac_p <=> h_c + ac_c '	''	-100	100
'ACtex'	'Acetate transport via diffusion extracellular to periplasm '	'ac_e <=> ac_p '	''	-100	100
'ADEtex'	'adenine transport via diffusion extracellular to periplasm '	'ade_e <=> ade_p '	''	-100	100
'ADK1'	'adenylate kinase'	'atp_c + amp_c <=> 2 adp_c '	'PP_1506'	-100	100
'AKGDH'	'2 Oxoglutarate dehydrogenase'	'coa_c + nad_c + akg_c <=> co2_c + nadh_c + succoa_c '	'(PP_4189 and PP_4188 and PP_4187)'	0	100
'AKGDa'	'oxoglutarate dehydrogenase lipoamide '	'h_c + akg_c + lpam_c <=> co2_c + sdhlam_c '	'PP_4189'	-100	100
'AKGDbr'	'oxoglutarate dehydrogenase dihydrolipoamide S succinyltransferase reversible'	'coa_c + sdhlam_c <=> succoa_c + dhlam_c '	'PP_4188'	-100	100
'AKGt2rpp'	'2 oxoglutarate reversible transport via symport periplasm '	'h_p + akg_p <=> h_c + akg_c '	'PP_1400'	-100	100
'AKGtex'	'alpha ketoglutarate transport via diffusion extracellular to periplasm '	'akg_e <=> akg_p '	''	-100	100
'ALAALAtex'	'D alanyl D alanine DalaDala transport via diffusion extracellular to periplasm '	'alaala_e <=> alaala_p '	'PP_0883'	-100	100
'ASP3H'	'L Aspartate 3 hydroxylase'	'o2_c + akg_c + asp-L_c <=> co2_c + succ_c + 3hasp-L_c '	'PP_4222'	0	100
'ASPO1'	'L aspartate oxidase'	'h2o_c + o2_c + asp-L_c <=> nh4_c + h2o2_c + oaa_c '	'PP_1426'	0	100
'ASPO3'	'L aspartate oxidase'	'asp-L_c + q8_c <=> h_c + iasp_c + q8h2_c '	'PP_1426'	0	100
'ASPO5'	'L aspartate oxidase'	'fum_c + asp-L_c <=> h_c + succ_c + iasp_c '	'PP_1426'	0	100
'ASPO6'	'L aspartate oxidase'	'o2_c + asp-L_c <=> h_c + h2o2_c + iasp_c '	'PP_1426'	0	100
'ASPT'	'L aspartase'	'asp-L_c <=> nh4_c + fum_c '	'PP_5338'	0	100
'ASPTA'	'aspartate transaminase'	'akg_c + asp-L_c <=> glu-L_c + oaa_c '	'(PP_3721 or PP_1972)'	-100	100
'ATPM'	'ATP maintenance requirement'	'atp_c + h2o_c <=> adp_c + h_c + pi_c '	''	0.92	0.92
'ATPS4rpp'	'ATP synthase four protons for one ATP periplasm '	'adp_c + pi_c + 4 h_p <=> atp_c + h2o_c + 3 h_c '	'((PP_5417 and PP_5418 and PP_5419) and (PP_5412 and PP_5413 and PP_5414 and PP_5415 and PP_5416) and PP_5420)'	-100	100
'BiomassKT2440_WT3'	'Biomass P putida KT2440 aa DNA RNA ATP murein FA ions soluble '	'46.9189 atp_c + 41.3974 h2o_c + 0.000335 nadph_c + 0.000111 nadp_c + 0.26328 pro-L_c + 0.010567 nh4_c + 0.004354 pg160_c + 0.021632 pg161_c + 0.001449 pg180_c + 0.009859 pg181_c + 0.007882 pe160_c + 0.039155 pe161_c + 0.002622 pe180_c + 0.017845 pe181_c + 0.59827 ala-L_c + 0.000167 coa_c + 0.001786 nad_c + 4.4e-05 nadh_c + 9.8e-05 succoa_c + 0.000279 accoa_c + 0.30181 glu-L_c + 0.2107 gtp_c + 3.1e-05 malcoa_c + 0.000223 fad_c + 0.003522 na1_c + 0.000223 amet_c + 0.000223 chor_c + 0.25151 gln-L_c + 0.000223 adocbl_c + 0.28469 asp-L_c + 0.03327 ptrc_c + 0.000223 10fthf_c + 0.000223 thf_c + 0.43131 gly_c + 0.12629 his-L_c + 0.62877 leu-L_c + 0.25632 thr-L_c + 0.077592 trp-L_c + 0.055652 cys-L_c + 0.12201 met-L_c + 0.19104 phe-L_c + 0.30127 ser-L_c + 0.00634 fe2_c + 0.35425 arg-L_c + 0.15893 asn-L_c + 0.000223 q8h2_c + 0.000223 gthrd_c + 0.000223 btamp_c + 0.002817 cu2_c + 0.000223 bmocogdp_c + 0.000223 2fe2s_c + 0.000223 4fe4s_c + 0.000223 5mthf_c + 0.004226 ca2_c + 0.004226 cl_c + 0.002817 cobalt2_c + 0.15978 ctp_c + 0.010804 datp_c + 0.01721 dctp_c + 0.017423 dgtp_c + 0.010854 dttp_c + 0.00634 fe3_c + 0.000223 hemeO_c + 0.24455 ile-L_c + 0.15851 k_c + 0.000223 lipopb_c + 0.18034 lys-L_c + 0.007044 mg2_c + 0.000223 mlthf_c + 0.002817 mobd_c + 0.002817 ni2_c + 0.000223 pheme_c + 0.000223 pydx5p_c + 0.000223 ribflv_c + 0.000223 sheme_c + 0.003522 so4_c + 0.13592 tyr-L_c + 5.5e-05 udcpdp_c + 0.14322 utp_c + 0.38903 val-L_c + 0.002817 zn2_c + 1.8e-05 clpn140_p + 0.000578 clpn160_p + 0.002873 clpn161_p + 0.000192 clpn180_p + 0.001309 clpn181_p + 0.00041 cpe160_c + 0.000226 cpg160_c + 0.008696 lpspput_e + 0.002817 mn2_c + 0.000223 mocogdp_c + 0.001979 murein3p3p_p + 0.000326 murein3px4p_p + 0.007917 murein4p4p_p + 0.002941 murein4px4p_p + 6.6e-05 murein4px4px4p_p + 0.000251 pe140_c + 0.000138 pg140_c + 0.000223 pqqh2_c + 0.000223 pyovd_kt_e + 0.000223 thmnp_c + 0.000223 thmpp_c <=> 46.7502 adp_c + 46.7502 h_c + 46.7467 pi_c + 0.73868 ppi_c '	''	0	100
'CA2tex'	'calcium Ca2 transport via diffusion extracellular to periplasm '	'ca2_e <=> ca2_p '	''	-100	100
'CAT'	'catalase'	'2 h2o2_c <=> 2 h2o_c + o2_c '	'(PP_0115 or PP_3668)'	0	100
'CAt6pp'	'calcium sodium antiporter 11 '	'na1_p + ca2_c <=> na1_c + ca2_p '	'PP_0928'	-100	100
'CHORt2rpp'	'Chorismate reversible transport via proton symport periplasm '	'h_p + chor_p <=> h_c + chor_c '	''	-100	100
'CHORtex'	'Chorismate transport via diffusion extracellular to periplasm '	'chor_e <=> chor_p '	''	-100	100
'CITt_kt'	'citrate transport in via proton symport'	'h_p + cit_p <=> h_c + cit_c '	'(PP_2703 or PP_2057 or PP_0147)'	-100	100
'CITtex'	'citrate transport via diffusion extracellular to periplasm '	'cit_e <=> cit_p '	'(PP_1419 or PP_2058)'	-100	100
'CLt3_2pp'	'chloride transport out via proton antiport 21 periplasm '	'h_c + 2 cl_p <=> h_p + 2 cl_c '	'PP_3959'	0	100
'CLtex'	'chloride Cl 1 transport via diffusion extracellular to periplasm '	'cl_e <=> cl_p '	''	-100	100
'CO2tex'	'CO2 transport via diffusion extracellular to periplasm '	'co2_e <=> co2_p '	'PP_s0001'	-100	100
'CO2tpp'	'CO2 transporter via diffusion periplasm '	'co2_p <=> co2_c '	'PP_s0001'	-100	100
'COBALT2tex'	'cobalt Co2 transport via diffusion extracellular to periplasm '	'cobalt2_e <=> cobalt2_p '	''	-100	100
'COBALT2tpp'	'cobalt transport in via permease no H '	'cobalt2_p <=> cobalt2_c '	'(PP_2955 or PP_1843)'	0	100
'COBALTt4pp'	'cobalt transport out via proton antiporter periplasm '	'h_p + cobalt2_c + k_p <=> h_c + k_c + cobalt2_p '	'PP_0026'	0	100
'CS'	'citrate synthase'	'h2o_c + accoa_c + oaa_c <=> h_c + coa_c + cit_c '	'PP_4194'	0	100
'CU2t4pp'	'Copper Cu2 transport out via proton antiport periplasm '	'h_p + cu2_c + k_p <=> h_c + k_c + cu2_p '	'PP_0026'	0	100
'CU2tex'	'copper Cu2 transport via diffusion extracellular to periplasm '	'cu2_e <=> cu2_p '	''	-100	100
'CU2tonex'	'cupper transport via ton system extracellular '	'h_p + cu2_e <=> h_c + cu2_p '	'(PP_4838 and (PP_5306 and PP_5307 and PP_5308))'	0	100
'CU2tpp'	'copper transport in via permease no H '	'cu2_p <=> cu2_c '	''	0	100
'CYO1_KT'	'ubiquinol cytochrome c reductase'	'2 ficytc_c + q8h2_c <=> 2 h_c + 2 h_p + 2 focytc_c + q8_c '	'(PP_1317 and PP_1318 and PP_1319)'	0	100
'CYStex'	'L cysteine transport via diffusion extracellular to periplasm '	'cys-L_e <=> cys-L_p '	''	-100	100
'CYStpp'	'L cysteine export via facilitated transport'	'cys-L_c <=> cys-L_p '	'PP_2872'	0	100
'CYTBDpp'	'cytochrome oxidase bd ubiquinol 8 2 protons periplasm '	'2 h_c + 0.5 o2_c + q8h2_c <=> h2o_c + 2 h_p + q8_c '	'(PP_4650 and PP_4651)'	0	100
'CYTBO3_4pp'	'cytochrome oxidase bo3 ubiquinol 8 4 protons periplasm '	'4 h_c + 0.5 o2_c + q8h2_c <=> h2o_c + 4 h_p + q8_c '	'(PP_0812 and PP_0813 and PP_0814 and PP_0815)'	0	100
'CYTCAA3pp'	'cytochrome c oxidase aa3 2 protons1 electron periplasm '	'2 h_c + 0.5 o2_c + 2 focytc_c <=> h2o_c + 2 h_p + 2 ficytc_c '	'(PP_0103 and PP_0104 and PP_0105 and PP_0106)'	0	100
'CYTCBB3pp'	'cytochrome c oxidase bb3 05 protons1 electron periplasm '	'2 h_c + 0.5 o2_c + 2 focytc_c <=> h2o_c + h_p + 2 ficytc_c '	'((PP_4250 and PP_4251 and PP_4252 and PP_4253) or (PP_4255 and PP_4256 and PP_4257 and PP_4258))'	0	100
'DALAtex'	'D Alanine transport via diffusion extracellular to periplasm '	'ala-D_e <=> ala-D_p '	''	-100	100
'DHORD2'	'dihydoorotic acid dehydrogenase quinone8 '	'q8_c + dhor_S-c <=> q8h2_c + orot_c '	'PP_2095'	0	100
'DHORDfum'	'Fumarate dependent DHORD'	'fum_c + dhor_S-c <=> succ_c + orot_c '	'PP_2095'	0	100
'D_LACt2pp'	'D lactate transport via proton symport periplasm '	'h_p + lac-D_p <=> h_c + lac-D_c '	'PP_4735'	-100	100
'D_LACtex'	'D lactate transport via diffusion extracellular to periplasm '	'lac-D_e <=> lac-D_p '	''	-100	100
'EDA'	'2 dehydro 3 deoxy phosphogluconate aldolase'	'2ddg6p_c <=> pyr_c + g3p_c '	'PP_1024'	0	100
'EDD'	'6 phosphogluconate dehydratase'	'6pgc_c <=> h2o_c + 2ddg6p_c '	'PP_1010'	0	100
'ENO'	'enolase'	'2pg_c <=> h2o_c + pep_c '	'PP_1612'	-100	100
'DM_2dhglcn_e'	'2 Dehydro D gluconate exchange'	'2dhglcn_e <=> '	''	0	100
'DM_34dhbz_e'	'3 4 Dihydroxybenzoate exchange'	'34dhbz_e <=> '	''	0	100
'DM_4hbz_e'	'4 Hydroxybenzoate exchange'	'4hbz_e <=> '	''	0	100
'DM_ac_e'	'Acetate exchange'	'ac_e <=> '	''	0	100
'DM_acald_e'	'Acetaldehyde exchange'	'acald_e <=> '	''	0	100
'DM_ade_e'	'Adenine exchange'	'ade_e <=> '	''	0	100
'DM_akg_e'	'2 Oxoglutarate exchange'	'akg_e <=> '	''	0	100
'DM_ala_D_e'	'D Alanine exchange'	'ala-D_e <=> '	''	0	100
'DM_alaala_e'	'D Alanyl D alanine exchange'	'alaala_e <=> '	''	0	100
'DM_ca2_e'	'Calcium exchange'	'ca2_e <=> '	''	-10	100
'DM_chor_e'	'chorismate exchange'	'chor_e <=> '	''	0	100
'DM_cit_e'	'Citrate exchange'	'cit_e <=> '	''	0	100
'DM_cl_e'	'Chloride exchange'	'cl_e <=> '	''	-10	100
'DM_co2_e'	'CO2 exchange'	'co2_e <=> '	''	-100	100
'DM_cobalt2_e'	'Co2 exchange'	'cobalt2_e <=> '	''	-10	100
'DM_cu2_e'	'Cu2 exchange'	'cu2_e <=> '	''	-10	100
'DM_cys_L_e'	'L Cysteine exchange'	'cys-L_e <=> '	''	0	100
'DM_fe2_e'	'Fe2 exchange'	'fe2_e <=> '	''	-10	100
'DM_glc_e'	'D Glucose exchange'	'glc-D_e <=> '	''	-10	100
'DM_glcn_e'	'D Gluconate exchange'	'glcn_e <=> '	''	0	100
'DM_glyc_e'	'Glycerol exchange'	'glyc_e <=> '	''	0	100
'DM_glyclt_e'	'Glycolate exchange'	'glyclt_e <=> '	''	0	100
'DM_h2o_e'	'H2O exchange'	'h2o_e <=> '	''	-100	100
'DM_h_e'	'H exchange'	'h_e <=> '	''	-100	100
'DM_his_L_e'	'L Histidine exchange'	'his-L_e <=> '	''	0	100
'DM_icit_e'	'Isocitrate exchange'	'icit_e <=> '	''	0	100
'DM_ile_L_e'	'L Isoleucine exchange'	'ile-L_e <=> '	''	0	100
'DM_k_e'	'K exchange'	'k_e <=> '	''	-10	100
'DM_lac_D_e'	'D lactate exchange'	'lac-D_e <=> '	''	0	100
'DM_leu_L_e'	'L Leucine exchange'	'leu-L_e <=> '	''	0	100
'DM_lpspput_e'	'Lipopolysacharide LPS from P putida KT2440 exchange'	'lpspput_e <=> '	''	0	100
'DM_meoh_e'	'methanol exchange'	'meoh_e <=> '	''	0	100
'DM_mg2_e'	'Mg exchange'	'mg2_e <=> '	''	-10	100
'DM_mn2_e'	'Mn2 exchange'	'mn2_e <=> '	''	-10	100
'DM_mobd_e'	'Molybdate exchange'	'mobd_e <=> '	''	-10	100
'DM_na1_e'	'Sodium exchange'	'na1_e <=> '	''	-10	100
'DM_nac_e'	'Nicotinate exchange'	'nac_e <=> '	''	0	100
'DM_nh4_e'	'Ammonia exchange'	'nh4_e <=> '	''	-10	100
'DM_ni2_e'	'Ni2 exchange'	'ni2_e <=> '	''	-10	100
'DM_o2_e'	'O2 exchange'	'o2_e <=> '	''	-30	100
'DM_phe_L_e'	'L Phenylalanine exchange'	'phe-L_e <=> '	''	0	100
'DM_pheme_e'	'Protoheme exchange'	'pheme_e <=> '	''	0	100
'DM_pi_e'	'Phosphate exchange'	'pi_e <=> '	''	-10	100
'DM_pyovd_kt_e'	'Pyoverdine P putida specific exchange'	'pyovd_kt_e <=> '	''	0	100
'DM_pyr_e'	'Pyruvate exchange'	'pyr_e <=> '	''	0	100
'DM_ser_L_e'	'L Serine exchange'	'ser-L_e <=> '	''	0	100
'DM_so4_e'	'Sulfate exchange'	'so4_e <=> '	''	-10	100
'DM_thr_L_e'	'L Threonine exchange'	'thr-L_e <=> '	''	0	100
'DM_trp_L_e'	'L Tryptophan exchange'	'trp-L_e <=> '	''	0	100
'DM_tyr_L_e'	'L Tyrosine exchange'	'tyr-L_e <=> '	''	0	100
'DM_urea_e'	'Urea exchange'	'urea_e <=> '	''	0	100
'DM_val_L_e'	'L Valine exchange'	'val-L_e <=> '	''	0	100
'DM_zn2_e'	'Zinc exchange'	'zn2_e <=> '	''	-10	100
'FBA'	'fructose bisphosphate aldolase'	'fdp_c <=> g3p_c + dhap_c '	'PP_4960'	-100	100
'FBP'	'fructose bisphosphatase'	'h2o_c + fdp_c <=> h_c + pi_c + f6p_c '	'PP_5040'	0	100
'FE2t3pp'	'iron Fe2 transport out via proton antiport periplasm '	'h_p + fe2_c <=> h_c + fe2_p '	'PP_4774'	0	100
'FE2tex'	'iron II transport via diffusion extracellular to periplasm '	'fe2_e <=> fe2_p '	''	-100	100
'FE3abcpp'	'iron III transport via ABC system periplasm to cytoplasm '	'atp_c + h2o_c + fe3_p <=> adp_c + h_c + pi_c + fe3_c '	'((PP_4881 and PP_4882 and PP_1078) or (PP_5196 and PP_5195 and PP_1078))'	0	100
'FEROpp'	'ferroxidase'	'4 h_p + o2_p + 4 fe2_p <=> 2 h2o_p + 4 fe3_p '	'(PP_5380 or PP_2205)'	0	100
'FUM'	'fumarase'	'h2o_c + fum_c <=> mal-L_c '	'(PP_0944 or PP_1755 or PP_0897)'	-100	100
'G3PD2'	'glycerol 3 phosphate dehydrogenase NADP '	'nadp_c + glyc3p_c <=> h_c + nadph_c + dhap_c '	'PP_4169'	-100	100
'G3PD5'	'glycerol 3 phosphate dehydrogenase ubiquinone 8 '	'glyc3p_c + q8_c <=> q8h2_c + dhap_c '	'PP_1073'	0	100
'G6PBDH'	'beta D Glucose 6 phosphateNADP 1 oxoreductase'	'nadp_c + g6p_B_c <=> h_c + nadph_c + 6pgl_c '	'(PP_1022 or PP_5351 or PP_4042)'	0	100
'G6PDH2'	'glucose 6 phosphate dehydrogenase'	'nadp_c + g6p_c <=> h_c + nadph_c + 6pgl_c '	'(PP_1022 or PP_5351 or PP_4042)'	0	100
'G6PI'	'Glucose 6 phosphate isomerase'	'g6p_c <=> g6p_B_c '	'(PP_1808 or PP_4701)'	-100	100
'GAD2ktpp'	'gluconate 2 dehydrogenase periplasm '	'q8_c + glcn_p <=> 2dhglcn_p + q8h2_c '	'(PP_3382 and PP_3383 and PP_3384)'	-100	100
'GAPD'	'glyceraldehyde 3 phosphate dehydrogenase'	'pi_c + nad_c + g3p_c <=> nadh_c + 13dpg_c '	'(PP_1009 or PP_2149)'	-100	100
'GLCDpp'	'Glucose dehydrogenase ubiquinone 8 as acceptor periplasm '	'h2o_p + q8_c + glc-D_p <=> h_p + q8h2_c + glcn_p '	'PP_1444'	0	100
'GLCNt2rpp'	'D gluconate transport via proton symport reversible periplasm '	'h_p + glcn_p <=> h_c + glcn_c '	'(PP_3417 or PP_0652)'	-100	100
'GLCNtex'	'D gluconate transport via diffusion extracellular to periplasm '	'glcn_e <=> glcn_p '	'PP_1173'	-100	100
'GLCabcpp'	'D glucose transport via ABC system periplasm '	'atp_c + h2o_c + glc-D_p <=> adp_c + h_c + pi_c + glc-D_c '	'(PP_1015 and PP_1016 and PP_1017 and PP_1018)'	0	100
'GLCtex'	'glucose transport via diffusion extracellular to periplasm '	'glc-D_e <=> glc-D_p '	'(PP_1019 or PP_1445 or PP_3570)'	-100	100
'GLNS'	'glutamine synthetase'	'atp_c + nh4_c + glu-L_c <=> adp_c + h_c + pi_c + gln-L_c '	'PP_5046'	0	100
'GLUDx'	'glutamate dehydrogenase NAD '	'h2o_c + nad_c + glu-L_c <=> h_c + nh4_c + nadh_c + akg_c '	'PP_2080'	-100	100
'GLUDy'	'glutamate dehydrogenase NADP '	'h2o_c + nadp_c + glu-L_c <=> h_c + nadph_c + nh4_c + akg_c '	'PP_0675'	-100	100
'GLYCLTtex'	'glycolate transport via diffusion extracellular to periplasm '	'glyclt_e <=> glyclt_p '	''	-100	100
'GLYCtex'	'glycerol transport via diffusion extracellular to periplasm '	'glyc_e <=> glyc_p '	'(PP_1019 or PP_1445)'	-100	100
'GLYCtpp'	'glycerol transport via channel periplasm '	'glyc_c <=> glyc_p '	'PP_1076'	-100	100
'GLYK'	'glycerol kinase'	'atp_c + glyc_c <=> adp_c + glyc3p_c '	'PP_1075'	0	100
'GND'	'phosphogluconate dehydrogenase'	'nadp_c + 6pgc_c <=> nadph_c + co2_c + ru5p-D_c '	'PP_4043'	0	100
'GNK'	'gluconokinase'	'atp_c + glcn_c <=> adp_c + 6pgc_c '	'PP_3416'	0	100
'H2Otex'	'H2O transport via diffusion extracellular to periplasm '	'h2o_e <=> h2o_p '	'PP_s0001'	-100	100
'H2Otpp'	'H2O transport via diffusion periplasm '	'h2o_p <=> h2o_c '	'(PP_4282 or PP_s0001)'	-100	100
'HCO3E'	'HCO3 equilibration reaction'	'h2o_c + co2_c <=> h_c + hco3_c '	'PP_0100'	-100	100
'HEX1'	'hexokinase D glucoseATP '	'atp_c + glc-D_c <=> adp_c + g6p_c '	'PP_1011'	0	100
'HISt2rpp'	'L histidine reversible transport via proton symport periplasm '	'h_p + his-L_p <=> h_c + his-L_c '	'(PP_0927 or PP_4492)'	-100	100
'HIStex'	'L histidine transport via diffusion extracellular to periplasm '	'his-L_e <=> his-L_p '	'PP_0799'	-100	100
'Htex'	'proton transport via diffusion extracellular to periplasm '	'h_e <=> h_p '	''	-100	100
'ICDHyr'	'isocitrate dehydrogenase NADP '	'nadp_c + icit_c <=> nadph_c + co2_c + akg_c '	'(PP_4012 or PP_4011)'	-100	100
'ICITt_kt'	'isocitrate transport in via proton symport'	'h_p + icit_p <=> h_c + icit_c '	'(PP_2057 or PP_0147 or PP_2703)'	-100	100
'ICITtex'	'isocitrate transport external'	'icit_e <=> icit_p '	'(PP_1419 or PP_2058)'	-100	100
'ICL'	'Isocitrate lyase'	'icit_c <=> succ_c + glx_c '	'PP_4116'	0	100
'ILEt2rpp'	'L isoleucine reversible transport via proton symport periplasm '	'h_p + ile-L_p <=> h_c + ile-L_c '	'PP_4184'	-100	100
'ILEtex'	'L isoleucine transport via diffusion extracellular to periplasm '	'ile-L_e <=> ile-L_p '	''	-100	100
'Kabcpp'	'Potassium ABC transporter periplasm '	'atp_c + h2o_c + k_p <=> adp_c + h_c + pi_c + k_c '	'(PP_4161 and PP_4160 and PP_4159)'	0	100
'Kt2pp'	'potassium transport in via proton symport periplasm '	'h_p + k_p <=> h_c + k_c '	'(PP_1200 or (PP_0065 and PP_3953) or (PP_0065 and PP_4507))'	0	100
'Kt3pp'	'potassium transport out via proton antiport periplasm '	'h_p + k_c <=> h_c + k_p '	'(PP_5246 or PP_5066 or (PP_2230 and PP_2229 and PP_2228 and PP_2227 and PP_2226 and PP_2225) or PP_0713 or PP_3311)'	0	100
'Ktex'	'potassium transport via diffusion extracellular to periplasm '	'k_e <=> k_p '	''	-100	100
'LDH_D'	'D lactate dehydrogenase'	'nad_c + lac-D_c <=> h_c + pyr_c + nadh_c '	'PP_1649'	-100	100
'LDH_D2'	'D lactate dehydrogenase'	'q8_c + lac-D_c <=> pyr_c + q8h2_c '	'PP_4737'	0	100
'LEUt2rpp'	'L leucine reversible transport via proton symport periplasm '	'h_p + leu-L_p <=> h_c + leu-L_c '	'PP_4184'	-100	100
'LEUtex'	'L leucine transport via diffusion extracellular to periplasm '	'leu-L_e <=> leu-L_p '	''	-100	100
'LIPAH'	'Kdo 2 hexa acyl lipid A hydroxylase'	'2 o2_c + 2 akg_c + lipa_kt_c <=> 2 co2_c + 2 succ_c + lipa_oh_c '	'(PP_2423 or PP_4570)'	0	100
'MALS'	'malate synthase'	'h2o_c + accoa_c + glx_c <=> h_c + coa_c + mal-L_c '	'PP_0356'	0	100
'MDH'	'malate dehydrogenase'	'nad_c + mal-L_c <=> h_c + nadh_c + oaa_c '	'PP_0654'	-100	100
'MDH2'	'Malate dehydrogenase ubiquinone 8 as acceptor '	'q8_c + mal-L_c <=> oaa_c + q8h2_c '	'(PP_0751 or PP_1251 or PP_2925)'	0	100
'ME2'	'malic enzyme NADP '	'nadp_c + mal-L_c <=> nadph_c + co2_c + pyr_c '	'PP_5085'	0	100
'MEOHtex'	'Methanol transport via diffusion extracellular to periplasm '	'meoh_e <=> meoh_p '	'PP_s0001'	-100	100
'MG2tex'	'magnesium Mg2 transport via diffusion extracellular to periplasm '	'mg2_e <=> mg2_p '	''	-100	100
'MG2tpp'	'magnesium 2 transport in via diffusion'	'mg2_p <=> mg2_c '	'(PP_4471 or PP_1843)'	0	100
'MG2uabcpp'	'Magnesium Mg2 ABC transporter ubtake periplasm '	'atp_c + h2o_c + mg2_p <=> adp_c + h_c + pi_c + mg2_c '	'PP_2645'	0	100
'MNabcpp'	'manganese transport via ABC system periplasm '	'atp_c + h2o_c + mn2_p <=> adp_c + h_c + pi_c + mn2_c '	'(PP_3801 and PP_3802 and PP_3803)'	0	100
'MNtex'	'Manganese Mn2 transport via diffusion extracellular to periplasm '	'mn2_e <=> mn2_p '	''	-100	100
MOBDabcpp'	'molybdate transport via ABC system periplasm '	'atp_c + h2o_c + mobd_p <=> adp_c + h_c + pi_c + mobd_c '	'(PP_3828 and PP_3829 and PP_3830)'	0	100
'MOBDtex'	'molybdate transport via diffusion extracellular to periplasm '	'mobd_e <=> mobd_p '	''	-100	100
'NACtex'	'Nicotinic acid transport via diffusion extracellular to periplasm '	'nac_e <=> nac_p '	'PP_3939'	-100	100
'NADH16pp'	'NADH dehydrogenase ubiquinone 8 3 protons periplasm '	'4 h_c + nadh_c + q8_c <=> 3 h_p + nad_c + q8h2_c '	'(PP_4119 and PP_4120 and PP_4121 and PP_4122 and PP_4123 and PP_4124 and PP_4125 and PP_4126 and PP_4127 and PP_4128 and PP_4129 and PP_4130 and PP_4131)'	0	100
'NADH5'	'NADH dehydrogenase ubiquinone 8 '	'h_c + nadh_c + q8_c <=> nad_c + q8h2_c '	'(PP_0626 or PP_3720)'	0	100
'NADHPO'	'NADH peroxidase'	'h_c + nadh_c + h2o2_c <=> 2 h2o_c + nad_c '	'(PP_2439 and PP_2440)'	0	100
'NADK'	'NAD kinase'	'atp_c + nad_c <=> adp_c + nadp_c '	'PP_2012'	0	100
'NADPHQR2'	'NADPH Quinone Reductase Ubiquinone 8 '	'h_c + nadph_c + q8_c <=> nadp_c + q8h2_c '	'(PP_3606 or PP_0072 or PP_3720)'	0	100
'NADTRHD'	'NAD transhydrogenase'	'nadph_c + nad_c <=> nadp_c + nadh_c '	'((PP_0155 and PP_0156) or PP_2151)'	0	100
'NAt3_1p5pp'	'sodium proton antiporter HNA is 15 periplasm '	'3 h_p + 2 na1_c <=> 3 h_c + 2 na1_p '	'PP_4031'	0	100
'NAt3_1pp'	'sodium proton antiporter HNA is 11 periplasm '	'h_p + na1_c <=> h_c + na1_p '	'(PP_1587 or PP_4974)'	-100	100
'NAt3_2pp'	'sodium proton antiporter HNA is 2 periplasm '	'2 h_p + na1_c <=> 2 h_c + na1_p '	'(PP_1132 or PP_3958)'	0	100
'NAt3pp'	'sodium transport out via proton antiport cytoplasm to periplasm '	'h_p + na1_c <=> h_c + na1_p '	'(PP_2230 and PP_2229 and PP_2228 and PP_2227 and PP_2226 and PP_2225)'	0	100
'NAtex'	'sodium transport via diffusion extracellular to periplasm '	'na1_e <=> na1_p '	''	-100	100
'NH4tex'	'ammonia transport via diffusion extracellular to periplasm '	'nh4_e <=> nh4_p '	''	-100	100
'NH4tpp'	'ammonia reversible transport periplasm '	'nh4_p <=> nh4_c '	'(PP_5233 or PP_2106)'	-100	100
'NI2t4pp'	'nickel transport out via antiport periplasm '	'h_p + ni2_c + k_p <=> h_c + k_c + ni2_p '	'PP_0026'	0	100
'NI2tex'	'nickel transport via diffusion extracellular to periplasm '	'ni2_e <=> ni2_p '	''	-100	100
'NI2tpp'	'nickel 2 transport in via permease no H '	'ni2_p <=> ni2_c '	'PP_1843'	0	100
'NI2uabcpp'	'nickel transport via ABC system uptake periplasm '	'atp_c + h2o_c + ni2_p <=> adp_c + h_c + pi_c + ni2_c '	'((PP_3342 and PP_3343 and PP_3344 and PP_3345 and PP_3346) or PP_2645)'	0	100
'NTP1'	'nucleoside triphosphatase ATP '	'atp_c + h2o_c <=> adp_c + h_c + pi_c '	'PP_4903'	0	100
'NTPP6'	'Nucleoside triphosphate pyrophosphorylase atp '	'atp_c + h2o_c <=> amp_c + ppi_c '	'PP_1657'	0	100
'O2tex'	'oxygen transport via diffusion extracellular to periplasm '	'o2_e <=> o2_p '	'PP_s0001'	-100	100
'O2tpp'	'o2 transport via diffusion periplasm '	'o2_p <=> o2_c '	'PP_s0001'	-100	100
'OAADC'	'oxaloacetate decarboxylase'	'h_c + oaa_c <=> co2_c + pyr_c '	'PP_1024'	0	100
'PC'	'pyruvate carboxylase'	'atp_c + pyr_c + hco3_c <=> adp_c + h_c + pi_c + oaa_c '	'(PP_5347 and PP_5346)'	0	100
'PDH'	'pyruvate dehydrogenase'	'pyr_c + coa_c + nad_c <=> co2_c + nadh_c + accoa_c '	'((PP_0339 and PP_0338 and PP_4187) or (PP_0339 and PP_0338 and PP_5366))'	0	100
'PDHa'	'pyruvate dehydrogenase lipoamide '	'h_c + pyr_c + lpam_c <=> co2_c + adhlam_c '	'PP_0339'	0	100
'PDHbr'	'pyruvate dehydrogenase dihydrolipoamide reversible'	'coa_c + adhlam_c <=> accoa_c + dhlam_c '	'PP_0338'	-100	100
'PDHcr'	'Pyruvate dehydrogenase dihydrolipoamide dehydrogenase reversible'	'nad_c + dhlam_c <=> h_c + nadh_c + lpam_c '	'(PP_5366 or PP_4187)'	-100	100
'PEAL2tabc'	'phenylethylethanol abc transporter'	'atp_c + h2o_c + pea_p <=> adp_c + h_c + pi_c + pea_c '	'(PP_2673 and PP_2676)'	0	100
'PEALtabc'	'Phenylethanol extrusiont via ABC system'	'atp_c + h2o_c + pea_c <=> adp_c + h_c + pi_c + pea_e '	'(PP_2669 and PP_2668 and PP_2667)'	0	100
'PEALtex'	'Phenylethanol transport difusion'	'pea_e <=> pea_p '	''	-100	100
'PG140abcpp'	'phosphatidylglycerol transport via ABC system n C140 periplasm '	'atp_c + h2o_c + pg140_c <=> adp_c + h_c + pi_c + pg140_p '	'PP_4935'	0	100
'PG160abcpp'	'phosphatidylglycerol transport via ABC system n C160 periplasm '	'atp_c + h2o_c + pg160_c <=> adp_c + h_c + pi_c + pg160_p '	'PP_4935'	0	100
'PG161abcpp'	'phosphatidylglycerol transport via ABC system n C161 periplasm '	'atp_c + h2o_c + pg161_c <=> adp_c + h_c + pi_c + pg161_p '	'PP_4935'	0	100
'PG180abcpp'	'phosphatidylglycerol transport via ABC system n C180 periplasm '	'atp_c + h2o_c + pg180_c <=> adp_c + h_c + pi_c + pg180_p '	'PP_4935'	0	100
'PG181abcpp'	'phosphatidylglycerol transport via ABC system n C181 periplasm '	'atp_c + h2o_c + pg181_c <=> adp_c + h_c + pi_c + pg181_p '	'PP_4935'	0	100
'PGI'	'glucose 6 phosphate isomerase'	'g6p_c <=> f6p_c '	'(PP_1808 or PP_4701)'	-100	100
'PGK'	'phosphoglycerate kinase'	'atp_c + h_c + 3pg_c <=> adp_c + 13dpg_c '	'PP_4963'	-100	100
'PGL'	'6 phosphogluconolactonase'	'h2o_c + 6pgl_c <=> h_c + 6pgc_c '	'PP_1023'	0	100
'PGLCNDH'	'phosphogluconate 2 dehydrogenase'	'h_c + nadph_c + 6p2dhglcn_c <=> nadp_c + 6pgc_c '	'PP_3376'	-100	100
'PGM'	'phosphoglycerate mutase'	'2pg_c <=> 3pg_c '	'PP_5056'	-100	100
'PHEMEabcpp'	'protoheme transport via ABC system periplasm '	'atp_c + h2o_c + pheme_c <=> adp_c + h_c + pi_c + pheme_p '	'(PP_4327 and PP_4326 and PP_4325)'	0	100
'PHEMEtiex'	'protoheme transport irreversible out via diffusion periplasm to extracellular '	'pheme_p <=> pheme_e '	''	0	100
'PHEt2rpp'	'L phenylalanine reversible transport via proton symport periplasm '	'h_p + phe-L_p <=> h_c + phe-L_c '	'(PP_4492 or PP_4495 or PP_0927)'	-100	100
'PHEtex'	'L phenylalanine transport via diffusion extracellular to periplasm '	'phe-L_e <=> phe-L_p '	''	-100	100
'PIt2rpp'	'phosphate reversible transport via symport periplasm '	'h_p + pi_p <=> h_c + pi_c '	'(PP_1373 or PP_4103)'	-100	100
'PItex'	'phosphate transport via diffusion extracellular to periplasm '	'pi_e <=> pi_p '	'PP_0037'	-100	100
'PIuabcpp'	'phosphate transport via ABC system uptake periplasm '	'atp_c + h2o_c + pi_p <=> adp_c + h_c + 2 pi_c '	'((PP_2658 and PP_2659 and PP_2657 and PP_2656) or (PP_5327 and PP_5326 and PP_5328 and PP_5329))'	0	100
'PLPSabctex'	'P putida exopolysacharide LPS transport via ABC system periplasm to extracellular '	'atp_c + h2o_c + lpspput_p <=> adp_c + h_c + pi_c + lpspput_e '	'(PP_0954 and PP_0953 and PP_0955 and PP_0982 and PP_0983)'	0	100
'PPA'	'inorganic diphosphatase'	'h2o_c + ppi_c <=> 2 h_c + 2 pi_c '	'(PP_0538 or PP_1620 or PP_5216)'	0	100
'PPC'	'phosphoenolpyruvate carboxylase'	'h2o_c + co2_c + pep_c <=> 2 h_c + pi_c + oaa_c '	'PP_1505'	0	100
'PPCK'	'phosphoenolpyruvate carboxykinase'	'atp_c + h_c + oaa_c <=> adp_c + co2_c + pep_c '	'PP_0253'	0	100
'PPKr'	'polyphosphate kinase'	'atp_c + h_c + pi_c <=> adp_c + ppi_c '	'PP_5217'	-100	100
'PPS'	'phosphoenolpyruvate synthase'	'atp_c + h2o_c + pyr_c <=> h_c + pi_c + amp_c + pep_c '	'PP_2082'	0	100
'PYK'	'pyruvate kinase'	'adp_c + pep_c <=> atp_c + pyr_c '	'(PP_4301 or PP_1362)'	0	100
'PYOVD2tex'	'Pyoverdine export system'	'atp_c + h2o_c + pyovd_kt_p <=> adp_c + h_c + pi_c + pyovd_kt_e '	'(PP_4211 and PP_4209 and PP_4210)'	0	100
'PYRt2rpp'	'pyruvate reversible transport via proton symport periplasm '	'h_p + pyr_p <=> h_c + pyr_c '	''	-100	100
'PYRtex'	'pyruvate transport via diffusion extracellular to periplasm '	'pyr_e <=> pyr_p '	''	-100	100
'RPE'	'ribulose 5 phosphate 3 epimerase'	'ru5p-D_c <=> xu5p-D_c '	'PP_0415'	-100	100
'RPI'	'ribose 5 phosphate isomerase'	'r5p_c <=> ru5p-D_c '	'PP_5150'	-100	100
'SERt2rpp'	'L serine reversible transport via proton symport periplasm '	'h_p + ser-L_p <=> h_c + ser-L_c '	'PP_3589'	-100	100
'SERtex'	'L serine transport via diffusion extracellular to periplasm '	'ser-L_e <=> ser-L_p '	''	-100	100
'SO4t2pp'	'sulfate transport in via proton symport periplasm to cytoplasm '	'h_p + so4_p <=> h_c + so4_c '	'(PP_0718 or PP_1407)'	0	100
'SO4t4pp_1'	'sulfate transport via sodium symport'	'na1_p + so4_p <=> na1_c + so4_c '	'PP_3931'	0	100
'SO4tex'	'sulfate transport via diffusion extracellular to periplasm '	'so4_e <=> so4_p '	''	-100	100
'SUCDi'	'succinate dehydrogenase irreversible '	'succ_c + q8_c <=> fum_c + q8h2_c '	'(PP_4190 and PP_4191 and PP_4192 and PP_4193)'	0	100
'SUCOAS'	'succinyl CoA synthetase ADP forming '	'atp_c + coa_c + succ_c <=> adp_c + pi_c + succoa_c '	'(PP_4186 and PP_4185)'	-100	100
'SULabcpp'	'sulfate transport via ABC system periplasm '	'atp_c + h2o_c + so4_p <=> adp_c + h_c + pi_c + so4_c '	'((PP_5168 and PP_5171 and PP_5170 and PP_5169) or (PP_5168 and PP_5170 and PP_5169 and PP_4305))'	0	100
'TALA'	'transaldolase'	'g3p_c + s7p_c <=> e4p_c + f6p_c '	'PP_2168'	-100	100
'THD2pp'	'NAD P transhydrogenase periplasm '	'nadp_c + 2 h_p + nadh_c <=> 2 h_c + nadph_c + nad_c '	'(PP_0155 and PP_0156)'	0	100
'THRAr'	'Threonine Aldolase'	'thr-L_c <=> acald_c + gly_c '	'PP_0321'	-100	100
'THRt2pp'	'L threonine efflux transport via proton antiport periplasm '	'h_p + thr-L_c <=> h_c + thr-L_p '	'PP_2239'	0	100
'THRtex'	'L threonine transport via diffusion extracellular to periplasm '	'thr-L_e <=> thr-L_p '	''	-100	100
'TKT1'	'transketolase'	'r5p_c + xu5p-D_c <=> g3p_c + s7p_c '	'PP_4965'	-100	100
'TKT2'	'transketolase'	'e4p_c + xu5p-D_c <=> g3p_c + f6p_c '	'PP_4965'	-100	100
'TPI'	'triose phosphate isomerase'	'dhap_c <=> g3p_c '	'PP_4715'	-100	100
'TRPt2rpp'	'L tryptophan reversible transport via proton symport periplasm '	'h_p + trp-L_p <=> h_c + trp-L_c '	'(PP_0927 or PP_4492)'	-100	100
'TRPtex'	'L tryptophan transport via diffusion extracellular to periplasm '	'trp-L_e <=> trp-L_p '	''	-100	100
'TYRt2rpp'	'L tyrosine reversible transport via proton symport periplasm '	'h_p + tyr-L_p <=> h_c + tyr-L_c '	'(PP_4492 or PP_4495 or PP_0927)'	-100	100
'TYRtex'	'L tyrosine transport via diffusion extracellular to periplasm '	'tyr-L_e <=> tyr-L_p '	'PP_3630'	-100	100
'UREAtex'	'Urea transport via diffusion extracellular to periplasm '	'urea_e <=> urea_p '	''	-100	100
'VALt2rpp'	'L valine reversible transport via proton symport periplasm '	'h_p + val-L_p <=> h_c + val-L_c '	'PP_4184'	-100	100
'VALtex'	'L valine transport via diffusion extracellular to periplasm '	'val-L_e <=> val-L_p '	''	-100	100
'ZN2t4pp'	'zinc transport out via antiport periplasm '	'h_p + zn2_c + k_p <=> h_c + k_c + zn2_p '	'PP_0026'	0	100
'ZN2t5'	'zinc Zn2 transport out via proton antiport cytosolexternal '	'h_p + zn2_c <=> h_c + zn2_e '	'((PP_0043 and PP_0044 and PP_0045) or (PP_2410 and PP_2409 and PP_2408))'	0	100
ZNabcpp'	'zinc Zn2 transport via ABC system periplasm '	'atp_c + h2o_c + zn2_p <=> adp_c + h_c + pi_c + zn2_c '	'((PP_0120 and PP_0117 and PP_0118) or (PP_3801 and PP_3802 and PP_3803))'	0	100
Zn2tex'	'zinc Zn2 transport via diffusion extracellular to periplasm '	'zn2_e <=> zn2_p '	''	-100	100
'Transport_5drib_cTOe'	'Transport_5drib_cTOe'	'5drib_c <=> 5drib_e '	''	0	100
'DM_5drib_e'	'DM_5drib_e'	'5drib_e <=> '	''	0	100
'Transport_amob_cTOe'	'Transport_amob_cTOe'	'amob_c <=> amob_e '	''	0	100
'DM_amob_e'	'DM_amob_e'	'amob_e <=> '	''	0	100
'Transport_doxopa_cTOe'	'Transport_doxopa_cTOe'	'doxopa_c <=> doxopa_e '	''	0	100
'DM_doxopa_e'	'DM_doxopa_e'	'doxopa_e <=> '	''	0	100
'Transport_ppi50_cTOe'	'Transport_ppi50_cTOe'	'ppi50_c <=> ppi50_e '	''	0	100
'DM_ppi50_e'	'DM_ppi50_e'	'ppi50_e <=> '	''	0	100
'Transport_tripeptide_cTOe'	'Transport_tripeptide_cTOe'	'tripeptide_c <=> tripeptide_e '	''	0	100
'DM_tripeptide_e'	'DM_tripeptide_e'	'tripeptide_e <=> '	''	0	100
'Transport_pqqA_kt_cTOe'	'Transport_pqqA_kt_cTOe'	'pqqA_kt_c <=> pqqA_kt_e '	''	-1	0
DM_pqqA_kt_e'	'DM_pqqA_kt_e'	'pqqA_kt_e <=> '	''	-1	0
'LMPD_1_nadph_c'		'11 atp_c + h2o_c + 2 nadp_c + 3 nh4_c + nad_c + 2 glu-L_c + hco3_c + 2 r5p_c + 2 asp-L_c + iasp_c + dhap_c + 2 3pg_c <=> 6 adp_c + 16 h_c + 11 pi_c + 2 nadph_c + co2_c + 2 nadh_c + 5 amp_c + 4 ppi_c + 2 akg_c + 2 fum_c + gly_c '	''	0	100
'LMPD_2_nadph_c'		'12 atp_c + h2o_c + 2 nadp_c + 3 nh4_c + nad_c + 2 glu-L_c + hco3_c + 2 r5p_c + 2 asp-L_c + iasp_c + dhap_c + 2 3pg_c <=> 8 adp_c + 16 h_c + 11 pi_c + 2 nadph_c + co2_c + 2 nadh_c + 4 amp_c + 4 ppi_c + 2 akg_c + 2 fum_c + gly_c '	''	0	100
'LMPD_4_nadph_c'		'12 atp_c + 2 h2o_c + 2 nadp_c + 3 nh4_c + nad_c + 2 glu-L_c + hco3_c + 2 r5p_c + 2 asp-L_c + iasp_c + dhap_c + 2 3pg_c <=> 7 adp_c + 17 h_c + 12 pi_c + 2 nadph_c + co2_c + 2 nadh_c + 5 amp_c + 4 ppi_c + 2 akg_c + 2 fum_c + gly_c '	''	0	100
'LMPD_5_nadph_c'		'13 atp_c + 2 h2o_c + 2 nadp_c + 3 nh4_c + nad_c + 2 glu-L_c + hco3_c + 2 r5p_c + 2 asp-L_c + iasp_c + dhap_c + 2 3pg_c <=> 9 adp_c + 17 h_c + 12 pi_c + 2 nadph_c + co2_c + 2 nadh_c + 4 amp_c + 4 ppi_c + 2 akg_c + 2 fum_c + gly_c '	''	0	100
'LMPD_7_nadph_c'		'13 atp_c + h2o_c + 2 nadp_c + 3 nh4_c + nad_c + 2 glu-L_c + hco3_c + 2 r5p_c + 2 asp-L_c + iasp_c + dhap_c + 2 3pg_c <=> 10 adp_c + 16 h_c + 11 pi_c + 2 nadph_c + co2_c + 2 nadh_c + 3 amp_c + 4 ppi_c + 2 akg_c + 2 fum_c + gly_c '	''	0	100
'LMPD_8_nadph_c'		'14 atp_c + h2o_c + 2 nadp_c + 3 nh4_c + nad_c + 2 glu-L_c + hco3_c + 2 r5p_c + 2 asp-L_c + iasp_c + dhap_c + 2 3pg_c <=> 12 adp_c + 16 h_c + 11 pi_c + 2 nadph_c + co2_c + 2 nadh_c + 2 amp_c + 4 ppi_c + 2 akg_c + 2 fum_c + gly_c '	''	0	100
'LMPD_17_pro-L_c'		'atp_c + h_c + 2 nadph_c + glu-L_c <=> h2o_c + adp_c + pi_c + 2 nadp_c + pro-L_c '	''	0	100
'LMPD_18_pro-L_c'		'atp_c + 2 nadph_c + accoa_c + glu-L_c <=> adp_c + pi_c + 2 nadp_c + pro-L_c + coa_c + ac_c '	''	0	100
'LMPD_19_pro-L_c'		'atp_c + h2o_c + nadph_c + accoa_c + 2 glu-L_c <=> adp_c + h_c + pi_c + nadp_c + pro-L_c + nh4_c + coa_c + ac_c + akg_c '	''	0	100
'LMPD_20_pg160_c'		'16 atp_c + 27 h_c + 28 nadph_c + 16 accoa_c + 14 hco3_c + 2 glyc3p_c <=> 13 h2o_c + 16 adp_c + 15 pi_c + 28 nadp_c + pg160_c + 14 co2_c + 16 coa_c + ppi_c '	''	0	100
'LMPD_23_pg160_c'		'18 atp_c + 27 h_c + 28 nadph_c + 16 accoa_c + 16 hco3_c + 2 glyc3p_c <=> 13 h2o_c + 18 adp_c + 17 pi_c + 28 nadp_c + pg160_c + 16 co2_c + 16 coa_c + ppi_c '	''	0	100
'LMPD_26_pg161_c'		'16 atp_c + 25 h_c + 26 nadph_c + 16 accoa_c + 14 hco3_c + 2 glyc3p_c <=> 13 h2o_c + 16 adp_c + 15 pi_c + 26 nadp_c + pg161_c + 14 co2_c + 16 coa_c + ppi_c '	''	0	100
'LMPD_27_pg161_c'		'16 atp_c + 29 h_c + 30 nadph_c + 2 o2_c + 16 accoa_c + 14 hco3_c + 2 glyc3p_c <=> 17 h2o_c + 16 adp_c + 15 pi_c + 30 nadp_c + pg161_c + 14 co2_c + 16 coa_c + ppi_c '	''	0	100
'LMPD_28_pg161_c'		'18 atp_c + 25 h_c + 26 nadph_c + 16 accoa_c + 16 hco3_c + 2 glyc3p_c <=> 13 h2o_c + 18 adp_c + 17 pi_c + 26 nadp_c + pg161_c + 16 co2_c + 16 coa_c + ppi_c '	''	0	100
'LMPD_32_pg161_c'		'18 atp_c + 29 h_c + 30 nadph_c + 2 o2_c + 16 accoa_c + 16 hco3_c + 2 glyc3p_c <=> 17 h2o_c + 18 adp_c + 17 pi_c + 30 nadp_c + pg161_c + 16 co2_c + 16 coa_c + ppi_c '	''	0	100
'LMPD_36_pg180_c'		'18 atp_c + 31 h_c + 32 nadph_c + 18 accoa_c + 16 hco3_c + 2 glyc3p_c <=> 15 h2o_c + 18 adp_c + 17 pi_c + 32 nadp_c + pg180_c + 16 co2_c + 18 coa_c + ppi_c '	''	0	100
'LMPD_38_pg180_c'		'20 atp_c + 31 h_c + 32 nadph_c + 18 accoa_c + 18 hco3_c + 2 glyc3p_c <=> 15 h2o_c + 20 adp_c + 19 pi_c + 32 nadp_c + pg180_c + 18 co2_c + 18 coa_c + ppi_c '	''	0	100
'LMPD_42_pg181_c'		'18 atp_c + 29 h_c + 30 nadph_c + 18 accoa_c + 16 hco3_c + 2 glyc3p_c <=> 15 h2o_c + 18 adp_c + 17 pi_c + 30 nadp_c + pg181_c + 16 co2_c + 18 coa_c + ppi_c '	''	0	100
'LMPD_45_pg181_c'		'20 atp_c + 29 h_c + 30 nadph_c + 18 accoa_c + 18 hco3_c + 2 glyc3p_c <=> 15 h2o_c + 20 adp_c + 19 pi_c + 30 nadp_c + pg181_c + 18 co2_c + 18 coa_c + ppi_c '	''	0	100
'LMPD_48_pe160_c'		'16 atp_c + 27 h_c + 28 nadph_c + nad_c + 16 accoa_c + glu-L_c + 14 hco3_c + glyc3p_c + 3pg_c <=> 13 h2o_c + 16 adp_c + 15 pi_c + 28 nadp_c + pe160_c + 15 co2_c + 16 coa_c + nadh_c + ppi_c + akg_c '	''	0	100
'LMPD_49_pe160_c'		'18 atp_c + 27 h_c + 28 nadph_c + nad_c + 16 accoa_c + glu-L_c + 16 hco3_c + glyc3p_c + 3pg_c <=> 13 h2o_c + 18 adp_c + 17 pi_c + 28 nadp_c + pe160_c + 17 co2_c + 16 coa_c + nadh_c + ppi_c + akg_c '	''	0	100
'LMPD_54_pe161_c'		'16 atp_c + 25 h_c + 26 nadph_c + nad_c + 16 accoa_c + glu-L_c + 14 hco3_c + glyc3p_c + 3pg_c <=> 13 h2o_c + 16 adp_c + 15 pi_c + 26 nadp_c + pe161_c + 15 co2_c + 16 coa_c + nadh_c + ppi_c + akg_c '	''	0	100
'LMPD_55_pe161_c'		'16 atp_c + 29 h_c + 30 nadph_c + 2 o2_c + nad_c + 16 accoa_c + glu-L_c + 14 hco3_c + glyc3p_c + 3pg_c <=> 17 h2o_c + 16 adp_c + 15 pi_c + 30 nadp_c + pe161_c + 15 co2_c + 16 coa_c + nadh_c + ppi_c + akg_c '	''	0	100
'LMPD_57_pe161_c'		'18 atp_c + 25 h_c + 26 nadph_c + nad_c + 16 accoa_c + glu-L_c + 16 hco3_c + glyc3p_c + 3pg_c <=> 13 h2o_c + 18 adp_c + 17 pi_c + 26 nadp_c + pe161_c + 17 co2_c + 16 coa_c + nadh_c + ppi_c + akg_c '	''	0	100
'LMPD_61_pe161_c'		'18 atp_c + 29 h_c + 30 nadph_c + 2 o2_c + nad_c + 16 accoa_c + glu-L_c + 16 hco3_c + glyc3p_c + 3pg_c <=> 17 h2o_c + 18 adp_c + 17 pi_c + 30 nadp_c + pe161_c + 17 co2_c + 16 coa_c + nadh_c + ppi_c + akg_c '	''	0	100
'LMPD_64_pe180_c'		'18 atp_c + 31 h_c + 32 nadph_c + nad_c + 18 accoa_c + glu-L_c + 16 hco3_c + glyc3p_c + 3pg_c <=> 15 h2o_c + 18 adp_c + 17 pi_c + 32 nadp_c + pe180_c + 17 co2_c + 18 coa_c + nadh_c + ppi_c + akg_c '	''	0	100
'LMPD_65_pe180_c'		'20 atp_c + 31 h_c + 32 nadph_c + nad_c + 18 accoa_c + glu-L_c + 18 hco3_c + glyc3p_c + 3pg_c <=> 15 h2o_c + 20 adp_c + 19 pi_c + 32 nadp_c + pe180_c + 19 co2_c + 18 coa_c + nadh_c + ppi_c + akg_c '	''	0	100
'LMPD_70_pe181_c'		'18 atp_c + 29 h_c + 30 nadph_c + nad_c + 18 accoa_c + glu-L_c + 16 hco3_c + glyc3p_c + 3pg_c <=> 15 h2o_c + 18 adp_c + 17 pi_c + 30 nadp_c + pe181_c + 17 co2_c + 18 coa_c + nadh_c + ppi_c + akg_c '	''	0	100
'LMPD_71_pe181_c'		'20 atp_c + 29 h_c + 30 nadph_c + nad_c + 18 accoa_c + glu-L_c + 18 hco3_c + glyc3p_c + 3pg_c <=> 15 h2o_c + 20 adp_c + 19 pi_c + 30 nadp_c + pe181_c + 19 co2_c + 18 coa_c + nadh_c + ppi_c + akg_c '	''	0	100
'LMPD_76_ala-L_c'		'pyr_c + glu-L_c <=> ala-L_c + akg_c '	''	0	100
'LMPD_77_coa_c'		'18 atp_c + 3 h2o_c + 5 nadph_c + 2 nh4_c + 2 pyr_c + 4 nad_c + accoa_c + 4 glu-L_c + hco3_c + r5p_c + 3 asp-L_c + so4_c + orot_c + 4 3pg_c <=> 13 adp_c + 11 h_c + 13 pi_c + 5 nadp_c + 3 co2_c + 2 coa_c + 4 nadh_c + 5 amp_c + 6 ppi_c + ac_c + 4 akg_c + 2 fum_c + 2 gly_c + dhor_S-c '	''	0	100
'LMPD_78_coa_c'		'17 atp_c + 3 h2o_c + 5 nadph_c + 2 nh4_c + 2 pyr_c + 4 nad_c + accoa_c + 4 glu-L_c + hco3_c + r5p_c + 3 asp-L_c + so4_c + orot_c + 4 3pg_c <=> 11 adp_c + 11 h_c + 13 pi_c + 5 nadp_c + 3 co2_c + 2 coa_c + 4 nadh_c + 6 amp_c + 6 ppi_c + ac_c + 4 akg_c + 2 fum_c + 2 gly_c + dhor_S-c '	''	0	100
'LMPD_79_coa_c'		'19 atp_c + 5 h2o_c + 5 nadph_c + 2 nh4_c + 2 pyr_c + 4 nad_c + accoa_c + 4 glu-L_c + 2 hco3_c + r5p_c + 3 asp-L_c + so4_c + orot_c + 4 3pg_c <=> 12 adp_c + 13 h_c + 16 pi_c + 5 nadp_c + 4 co2_c + 2 coa_c + 4 nadh_c + 7 amp_c + 6 ppi_c + ac_c + 4 akg_c + 2 fum_c + 2 gly_c + dhor_S-c '	''	0	100
'LMPD_80_coa_c'		'20 atp_c + 5 h2o_c + 5 nadph_c + 2 nh4_c + 2 pyr_c + 4 nad_c + accoa_c + 4 glu-L_c + 2 hco3_c + r5p_c + 3 asp-L_c + so4_c + orot_c + 4 3pg_c <=> 14 adp_c + 13 h_c + 16 pi_c + 5 nadp_c + 4 co2_c + 2 coa_c + 4 nadh_c + 6 amp_c + 6 ppi_c + ac_c + 4 akg_c + 2 fum_c + 2 gly_c + dhor_S-c '	''	0	100
'LMPD_81_coa_c'		'17 atp_c + 4 h2o_c + 5 nadph_c + 2 nh4_c + 2 pyr_c + 4 nad_c + accoa_c + 4 glu-L_c + hco3_c + r5p_c + 3 asp-L_c + so4_c + orot_c + 4 3pg_c <=> 10 adp_c + 12 h_c + 14 pi_c + 5 nadp_c + 3 co2_c + 2 coa_c + 4 nadh_c + 7 amp_c + 6 ppi_c + ac_c + 4 akg_c + 2 fum_c + 2 gly_c + dhor_S-c '	''	0	100
'LMPD_83_coa_c'		'19 atp_c + 4 h2o_c + 5 nadph_c + 2 nh4_c + 2 pyr_c + 4 nad_c + accoa_c + 4 glu-L_c + hco3_c + r5p_c + 3 asp-L_c + so4_c + orot_c + 4 3pg_c <=> 14 adp_c + 12 h_c + 14 pi_c + 5 nadp_c + 3 co2_c + 2 coa_c + 4 nadh_c + 5 amp_c + 6 ppi_c + ac_c + 4 akg_c + 2 fum_c + 2 gly_c + dhor_S-c '	''	0	100
'LMPD_84_coa_c'		'20 atp_c + 5 h2o_c + 5 nadph_c + 2 nh4_c + 2 pyr_c + 4 nad_c + accoa_c + 4 glu-L_c + hco3_c + r5p_c + 3 asp-L_c + so4_c + orot_c + 4 3pg_c <=> 15 adp_c + 13 h_c + 15 pi_c + 5 nadp_c + 3 co2_c + 2 coa_c + 4 nadh_c + 5 amp_c + 6 ppi_c + ac_c + 4 akg_c + 2 fum_c + 2 gly_c + dhor_S-c '	''	0	100
'LMPD_85_coa_c'		'18 atp_c + 5 h2o_c + 5 nadph_c + 2 nh4_c + 2 pyr_c + 4 nad_c + accoa_c + 4 glu-L_c + hco3_c + r5p_c + 3 asp-L_c + so4_c + orot_c + 4 3pg_c <=> 11 adp_c + 13 h_c + 15 pi_c + 5 nadp_c + 3 co2_c + 2 coa_c + 4 nadh_c + 7 amp_c + 6 ppi_c + ac_c + 4 akg_c + 2 fum_c + 2 gly_c + dhor_S-c '	''	0	100
'LMPD_86_coa_c'		'21 atp_c + 5 h2o_c + 5 nadph_c + 2 nh4_c + 2 pyr_c + 4 nad_c + accoa_c + 4 glu-L_c + 2 hco3_c + r5p_c + 3 asp-L_c + so4_c + orot_c + 4 3pg_c <=> 16 adp_c + 13 h_c + 16 pi_c + 5 nadp_c + 4 co2_c + 2 coa_c + 4 nadh_c + 5 amp_c + 6 ppi_c + ac_c + 4 akg_c + 2 fum_c + 2 gly_c + dhor_S-c '	''	0	100
'LMPD_87_coa_c'		'20 atp_c + 6 h2o_c + 5 nadph_c + 2 nh4_c + 2 pyr_c + 4 nad_c + accoa_c + 4 glu-L_c + 2 hco3_c + r5p_c + 3 asp-L_c + so4_c + orot_c + 4 3pg_c <=> 13 adp_c + 14 h_c + 17 pi_c + 5 nadp_c + 4 co2_c + 2 coa_c + 4 nadh_c + 7 amp_c + 6 ppi_c + ac_c + 4 akg_c + 2 fum_c + 2 gly_c + dhor_S-c '	''	0	100
'LMPD_107_succoa_c'		'20 atp_c + 4 h2o_c + 5 nadph_c + 2 nh4_c + 2 pyr_c + 4 nad_c + accoa_c + 4 glu-L_c + 2 hco3_c + r5p_c + 3 asp-L_c + so4_c + orot_c + 4 3pg_c <=> 15 adp_c + 12 h_c + 15 pi_c + 5 nadp_c + 4 co2_c + 2 coa_c + 4 nadh_c + 5 amp_c + 6 ppi_c + ac_c + 4 akg_c + 2 fum_c + 2 gly_c + dhor_S-c '	''	0	100
'LMPD_110_succoa_c'		'22 atp_c + 8 h2o_c + 5 nadph_c + 2 nh4_c + 2 pyr_c + 4 nad_c + accoa_c + 4 glu-L_c + 2 hco3_c + r5p_c + 3 asp-L_c + so4_c + orot_c + 4 3pg_c <=> 15 adp_c + 16 h_c + 19 pi_c + 5 nadp_c + 4 co2_c + 2 coa_c + 4 nadh_c + 7 amp_c + 6 ppi_c + ac_c + 4 akg_c + 2 fum_c + 2 gly_c + dhor_S-c '	''	0	100
'LMPD_114_accoa_c'		'19 atp_c + 4 h2o_c + 5 nadph_c + 2 nh4_c + 2 pyr_c + 4 nad_c + accoa_c + 4 glu-L_c + 2 hco3_c + r5p_c + 3 asp-L_c + so4_c + orot_c + 4 3pg_c <=> 13 adp_c + 12 h_c + 15 pi_c + 5 nadp_c + 4 co2_c + 2 coa_c + 4 nadh_c + 6 amp_c + 6 ppi_c + ac_c + 4 akg_c + 2 fum_c + 2 gly_c + dhor_S-c '	''	0	100
'LMPD_116_accoa_c'		'22 atp_c + 6 h2o_c + 5 nadph_c + 2 nh4_c + 2 pyr_c + 4 nad_c + accoa_c + 4 glu-L_c + 2 hco3_c + r5p_c + 3 asp-L_c + so4_c + orot_c + 4 3pg_c <=> 17 adp_c + 14 h_c + 17 pi_c + 5 nadp_c + 4 co2_c + 2 coa_c + 4 nadh_c + 5 amp_c + 6 ppi_c + ac_c + 4 akg_c + 2 fum_c + 2 gly_c + dhor_S-c '	''	0	100
'LMPD_121_accoa_c'		'18 atp_c + 4 h2o_c + 5 nadph_c + 2 nh4_c + 2 pyr_c + 4 nad_c + accoa_c + 4 glu-L_c + hco3_c + r5p_c + 3 asp-L_c + so4_c + orot_c + 4 3pg_c <=> 12 adp_c + 12 h_c + 14 pi_c + 5 nadp_c + 3 co2_c + 2 coa_c + 4 nadh_c + 6 amp_c + 6 ppi_c + ac_c + 4 akg_c + 2 fum_c + 2 gly_c + dhor_S-c '	''	0	100
'LMPD_132_accoa_c'		'20 atp_c + 4 h2o_c + 5 nadph_c + 2 nh4_c + 2 pyr_c + 4 nad_c + accoa_c + 4 glu-L_c + hco3_c + r5p_c + 3 asp-L_c + so4_c + orot_c + 4 3pg_c <=> 16 adp_c + 12 h_c + 14 pi_c + 5 nadp_c + 3 co2_c + 2 coa_c + 4 nadh_c + 4 amp_c + 6 ppi_c + ac_c + 4 akg_c + 2 fum_c + 2 gly_c + dhor_S-c '	''	0	100
'LMPD_135_accoa_c'		'22 atp_c + 5 h2o_c + 5 nadph_c + 2 nh4_c + 2 pyr_c + 4 nad_c + accoa_c + 4 glu-L_c + 2 hco3_c + r5p_c + 3 asp-L_c + so4_c + orot_c + 4 3pg_c <=> 18 adp_c + 13 h_c + 16 pi_c + 5 nadp_c + 4 co2_c + 2 coa_c + 4 nadh_c + 4 amp_c + 6 ppi_c + ac_c + 4 akg_c + 2 fum_c + 2 gly_c + dhor_S-c '	''	0	100
'LMPD_136_accoa_c'		'23 atp_c + 7 h2o_c + 5 nadph_c + 2 nh4_c + 2 pyr_c + 4 nad_c + accoa_c + 4 glu-L_c + 2 hco3_c + r5p_c + 3 asp-L_c + so4_c + orot_c + 4 3pg_c <=> 18 adp_c + 15 h_c + 18 pi_c + 5 nadp_c + 4 co2_c + 2 coa_c + 4 nadh_c + 5 amp_c + 6 ppi_c + ac_c + 4 akg_c + 2 fum_c + 2 gly_c + dhor_S-c '	''	0	100
'LMPD_137_accoa_c'		'19 atp_c + 3 h2o_c + 5 nadph_c + 2 nh4_c + 2 pyr_c + 4 nad_c + accoa_c + 4 glu-L_c + hco3_c + r5p_c + 3 asp-L_c + so4_c + orot_c + 4 3pg_c <=> 15 adp_c + 11 h_c + 13 pi_c + 5 nadp_c + 3 co2_c + 2 coa_c + 4 nadh_c + 4 amp_c + 6 ppi_c + ac_c + 4 akg_c + 2 fum_c + 2 gly_c + dhor_S-c '	''	0	100
'LMPD_138_gtp_c'		'12 atp_c + 5 h2o_c + 2 nadp_c + 3 nh4_c + 3 nad_c + 2 glu-L_c + hco3_c + r5p_c + asp-L_c + 2 3pg_c <=> 10 adp_c + 18 h_c + 10 pi_c + 2 nadph_c + 3 nadh_c + 2 amp_c + 2 ppi_c + 2 akg_c + gtp_c + fum_c + gly_c '	''	0	100
'LMPD_139_gtp_c'		'11 atp_c + 5 h2o_c + 2 nadp_c + 3 nh4_c + 3 nad_c + 2 glu-L_c + hco3_c + r5p_c + asp-L_c + 2 3pg_c <=> 8 adp_c + 18 h_c + 10 pi_c + 2 nadph_c + 3 nadh_c + 3 amp_c + 2 ppi_c + 2 akg_c + gtp_c + fum_c + gly_c '	''	0	100
'LMPD_141_gtp_c'		'13 atp_c + 6 h2o_c + 2 nadp_c + 3 nh4_c + 3 nad_c + 2 glu-L_c + hco3_c + r5p_c + asp-L_c + 2 3pg_c <=> 11 adp_c + 19 h_c + 11 pi_c + 2 nadph_c + 3 nadh_c + 2 amp_c + 2 ppi_c + 2 akg_c + gtp_c + fum_c + gly_c '	''	0	100
'LMPD_142_gtp_c'		'12 atp_c + 6 h2o_c + 2 nadp_c + 3 nh4_c + 3 nad_c + 2 glu-L_c + hco3_c + r5p_c + asp-L_c + 2 3pg_c <=> 9 adp_c + 19 h_c + 11 pi_c + 2 nadph_c + 3 nadh_c + 3 amp_c + 2 ppi_c + 2 akg_c + gtp_c + fum_c + gly_c '	''	0	100
'LMPD_145_gtp_c'		'13 atp_c + 5 h2o_c + 2 nadp_c + 3 nh4_c + 3 nad_c + 2 glu-L_c + hco3_c + r5p_c + asp-L_c + 2 3pg_c <=> 12 adp_c + 18 h_c + 10 pi_c + 2 nadph_c + 3 nadh_c + amp_c + 2 ppi_c + 2 akg_c + gtp_c + fum_c + gly_c '	''	0	100
'LMPD_146_malcoa_c'		'25 atp_c + 8 h2o_c + 5 nadph_c + 2 nh4_c + 2 pyr_c + 4 nad_c + 2 accoa_c + 4 glu-L_c + 3 hco3_c + r5p_c + 3 asp-L_c + so4_c + orot_c + 4 3pg_c <=> 20 adp_c + 17 h_c + 20 pi_c + 5 nadp_c + 4 co2_c + 2 coa_c + 4 nadh_c + 5 amp_c + 6 ppi_c + ac_c + 4 akg_c + malcoa_c + 2 fum_c + 2 gly_c + dhor_S-c '	''	0	100
'LMPD_147_malcoa_c'		'18 atp_c + 3 h2o_c + 5 nadph_c + 2 nh4_c + 2 pyr_c + 4 nad_c + 2 accoa_c + 4 glu-L_c + 2 hco3_c + r5p_c + 3 asp-L_c + so4_c + orot_c + 4 3pg_c <=> 12 adp_c + 12 h_c + 14 pi_c + 5 nadp_c + 3 co2_c + 2 coa_c + 4 nadh_c + 6 amp_c + 6 ppi_c + ac_c + 4 akg_c + malcoa_c + 2 fum_c + 2 gly_c + dhor_S-c '	''	0	100
'LMPD_148_malcoa_c'		'21 atp_c + 5 h2o_c + 5 nadph_c + 2 nh4_c + 2 pyr_c + 4 nad_c + 2 accoa_c + 4 glu-L_c + 3 hco3_c + r5p_c + 3 asp-L_c + so4_c + orot_c + 4 3pg_c <=> 15 adp_c + 14 h_c + 17 pi_c + 5 nadp_c + 4 co2_c + 2 coa_c + 4 nadh_c + 6 amp_c + 6 ppi_c + ac_c + 4 akg_c + malcoa_c + 2 fum_c + 2 gly_c + dhor_S-c '	''	0	100
'LMPD_149_malcoa_c'		'20 atp_c + 4 h2o_c + 5 nadph_c + 2 nh4_c + 2 pyr_c + 4 nad_c + 2 accoa_c + 4 glu-L_c + 2 hco3_c + r5p_c + 3 asp-L_c + so4_c + orot_c + 4 3pg_c <=> 15 adp_c + 13 h_c + 15 pi_c + 5 nadp_c + 3 co2_c + 2 coa_c + 4 nadh_c + 5 amp_c + 6 ppi_c + ac_c + 4 akg_c + malcoa_c + 2 fum_c + 2 gly_c + dhor_S-c '	''	0	100
'LMPD_150_malcoa_c'		'23 atp_c + 8 h2o_c + 5 nadph_c + 2 nh4_c + 2 pyr_c + 4 nad_c + 2 accoa_c + 4 glu-L_c + 3 hco3_c + r5p_c + 3 asp-L_c + so4_c + orot_c + 4 3pg_c <=> 16 adp_c + 17 h_c + 20 pi_c + 5 nadp_c + 4 co2_c + 2 coa_c + 4 nadh_c + 7 amp_c + 6 ppi_c + ac_c + 4 akg_c + malcoa_c + 2 fum_c + 2 gly_c + dhor_S-c '	''	0	100
'LMPD_151_fad_c'		'38 atp_c + 11 h2o_c + 2 nadp_c + 7 nh4_c + 5 nad_c + 2 ru5p-D_c + 3 glu-L_c + 3 hco3_c + 3 r5p_c + 4 asp-L_c + 3 3pg_c <=> 32 adp_c + 48 h_c + 33 pi_c + 2 nadph_c + 5 nadh_c + 6 amp_c + 7 ppi_c + 3 akg_c + gtp_c + fad_c + 4 fum_c '	''	0	100
'LMPD_153_fad_c'		'35 atp_c + 11 h2o_c + 2 nadp_c + 7 nh4_c + 5 nad_c + 2 ru5p-D_c + 3 glu-L_c + 3 hco3_c + 3 r5p_c + 4 asp-L_c + 3 3pg_c <=> 26 adp_c + 48 h_c + 33 pi_c + 2 nadph_c + 5 nadh_c + 9 amp_c + 7 ppi_c + 3 akg_c + gtp_c + fad_c + 4 fum_c '	''	0	100
'LMPD_154_fad_c'		'26 atp_c + 9 h2o_c + nadp_c + 4 nh4_c + 5 nad_c + 2 ru5p-D_c + 2 glu-L_c + 2 hco3_c + 2 r5p_c + 3 asp-L_c + 10fthf_c + 2 3pg_c <=> 22 adp_c + 35 h_c + 24 pi_c + nadph_c + 2 co2_c + 5 nadh_c + 4 amp_c + 5 ppi_c + 2 akg_c + fad_c + 3 fum_c + thf_c '	''	0	100
'LMPD_155_fad_c'		'24 atp_c + 9 h2o_c + nadp_c + 4 nh4_c + 5 nad_c + 2 ru5p-D_c + 2 glu-L_c + 2 hco3_c + 2 r5p_c + 3 asp-L_c + 10fthf_c + 2 3pg_c <=> 18 adp_c + 35 h_c + 24 pi_c + nadph_c + 2 co2_c + 5 nadh_c + 6 amp_c + 5 ppi_c + 2 akg_c + fad_c + 3 fum_c + thf_c '	''	0	100
'LMPD_156_fad_c'		'30 atp_c + 7 h2o_c + 5 nadph_c + 4 nh4_c + nad_c + 2 ru5p-D_c + 2 hco3_c + 2 r5p_c + 5 asp-L_c + 10fthf_c <=> 26 adp_c + 25 h_c + 26 pi_c + 5 nadp_c + nadh_c + 4 amp_c + 5 ppi_c + 2 acald_c + fad_c + 3 fum_c + thf_c '	''	0	100
'LMPD_157_fad_c'		'28 atp_c + 7 h2o_c + 5 nadph_c + 4 nh4_c + nad_c + 2 ru5p-D_c + 2 hco3_c + 2 r5p_c + 5 asp-L_c + 10fthf_c <=> 22 adp_c + 25 h_c + 26 pi_c + 5 nadp_c + nadh_c + 6 amp_c + 5 ppi_c + 2 acald_c + fad_c + 3 fum_c + thf_c '	''	0	100
'LMPD_158_fad_c'		'23 atp_c + 9 h2o_c + 3 nadp_c + 4 nh4_c + 8 nad_c + 2 ru5p-D_c + 4 glu-L_c + 2 hco3_c + 2 r5p_c + 3 asp-L_c + 4 3pg_c <=> 19 adp_c + 39 h_c + 23 pi_c + 3 nadph_c + 3 co2_c + 8 nadh_c + 4 amp_c + 5 ppi_c + 4 akg_c + fad_c + 3 fum_c + 2 gly_c '	''	0	100
'LMPD_159_fad_c'		'21 atp_c + 9 h2o_c + 3 nadp_c + 4 nh4_c + 8 nad_c + 2 ru5p-D_c + 4 glu-L_c + 2 hco3_c + 2 r5p_c + 3 asp-L_c + 4 3pg_c <=> 15 adp_c + 39 h_c + 23 pi_c + 3 nadph_c + 3 co2_c + 8 nadh_c + 6 amp_c + 5 ppi_c + 4 akg_c + fad_c + 3 fum_c + 2 gly_c '	''	0	100
'LMPD_164_fad_c'		'41 atp_c + 11 h2o_c + 2 nadp_c + 7 nh4_c + 5 nad_c + 2 ru5p-D_c + 3 glu-L_c + 3 hco3_c + 3 r5p_c + 4 asp-L_c + 3 3pg_c <=> 38 adp_c + 48 h_c + 33 pi_c + 2 nadph_c + 5 nadh_c + 3 amp_c + 7 ppi_c + 3 akg_c + gtp_c + fad_c + 4 fum_c '	''	0	100
'LMPD_165_fad_c'		'35 atp_c + 23 h2o_c + 8 nadp_c + 4 nh4_c + 17 nad_c + 2 ru5p-D_c + 6 glu-L_c + 3 hco3_c + 3 r5p_c + 4 asp-L_c + 6 3pg_c <=> 26 adp_c + 66 h_c + 36 pi_c + 8 nadph_c + 9 co2_c + 17 nadh_c + 9 amp_c + 7 ppi_c + 6 akg_c + gtp_c + fad_c + 4 fum_c '	''	0	100
'LMPD_166_fad_c'		'38 atp_c + 23 h2o_c + 8 nadp_c + 4 nh4_c + 17 nad_c + 2 ru5p-D_c + 6 glu-L_c + 3 hco3_c + 3 r5p_c + 4 asp-L_c + 6 3pg_c <=> 32 adp_c + 66 h_c + 36 pi_c + 8 nadph_c + 9 co2_c + 17 nadh_c + 6 amp_c + 7 ppi_c + 6 akg_c + gtp_c + fad_c + 4 fum_c '	''	0	100
'LMPD_167_fad_c'		'28 atp_c + 9 h2o_c + nadp_c + 4 nh4_c + 5 nad_c + 2 ru5p-D_c + 2 glu-L_c + 2 hco3_c + 2 r5p_c + 3 asp-L_c + 10fthf_c + 2 3pg_c <=> 26 adp_c + 35 h_c + 24 pi_c + nadph_c + 2 co2_c + 5 nadh_c + 2 amp_c + 5 ppi_c + 2 akg_c + fad_c + 3 fum_c + thf_c '	''	0	100
'LMPD_171_fad_c'		'50 atp_c + 17 h2o_c + 10 nadph_c + 4 nh4_c + 5 nad_c + 2 ru5p-D_c + 3 hco3_c + 3 r5p_c + 10 asp-L_c <=> 44 adp_c + 36 h_c + 42 pi_c + 10 nadp_c + 3 co2_c + 5 nadh_c + 6 amp_c + 7 ppi_c + 6 acald_c + gtp_c + fad_c + 4 fum_c '	''	0	100
'LMPD_172_fad_c'		'25 atp_c + 9 h2o_c + 3 nadp_c + 4 nh4_c + 8 nad_c + 2 ru5p-D_c + 4 glu-L_c + 2 hco3_c + 2 r5p_c + 3 asp-L_c + 4 3pg_c <=> 23 adp_c + 39 h_c + 23 pi_c + 3 nadph_c + 3 co2_c + 8 nadh_c + 2 amp_c + 5 ppi_c + 4 akg_c + fad_c + 3 fum_c + 2 gly_c '	''	0	100
'LMPD_173_fad_c'		'47 atp_c + 17 h2o_c + 10 nadph_c + 4 nh4_c + 5 nad_c + 2 ru5p-D_c + 3 hco3_c + 3 r5p_c + 10 asp-L_c <=> 38 adp_c + 36 h_c + 42 pi_c + 10 nadp_c + 3 co2_c + 5 nadh_c + 9 amp_c + 7 ppi_c + 6 acald_c + gtp_c + fad_c + 4 fum_c '	''	0	100
'LMPD_175_fad_c'		'32 atp_c + 7 h2o_c + 5 nadph_c + 4 nh4_c + nad_c + 2 ru5p-D_c + 2 hco3_c + 2 r5p_c + 5 asp-L_c + 10fthf_c <=> 30 adp_c + 25 h_c + 26 pi_c + 5 nadp_c + nadh_c + 2 amp_c + 5 ppi_c + 2 acald_c + fad_c + 3 fum_c + thf_c '	''	0	100
'LMPD_176_amet_c'		'11 atp_c + 2 h2o_c + 4 nadph_c + 2 nh4_c + 2 nad_c + accoa_c + 3 glu-L_c + hco3_c + r5p_c + 3 asp-L_c + so4_c + 3 3pg_c <=> 6 adp_c + 12 h_c + 14 pi_c + 4 nadp_c + coa_c + 2 nadh_c + 5 amp_c + 3 ppi_c + ac_c + 3 akg_c + amet_c + 2 fum_c + 2 gly_c '	''	0	100
'LMPD_177_amet_c'		'11 atp_c + h2o_c + 4 nadph_c + 2 nh4_c + 2 nad_c + accoa_c + 3 glu-L_c + hco3_c + r5p_c + 3 asp-L_c + so4_c + 3 3pg_c <=> 7 adp_c + 11 h_c + 13 pi_c + 4 nadp_c + coa_c + 2 nadh_c + 4 amp_c + 3 ppi_c + ac_c + 3 akg_c + amet_c + 2 fum_c + 2 gly_c '	''	0	100
'LMPD_178_amet_c'		'13 atp_c + 2 h2o_c + 4 nadph_c + 2 nh4_c + 2 nad_c + accoa_c + 3 glu-L_c + hco3_c + r5p_c + 3 asp-L_c + so4_c + 3 3pg_c <=> 10 adp_c + 12 h_c + 14 pi_c + 4 nadp_c + coa_c + 2 nadh_c + 3 amp_c + 3 ppi_c + ac_c + 3 akg_c + amet_c + 2 fum_c + 2 gly_c '	''	0	100
'LMPD_179_amet_c'		'12 atp_c + h2o_c + 4 nadph_c + 2 nh4_c + 2 nad_c + accoa_c + 3 glu-L_c + hco3_c + r5p_c + 3 asp-L_c + so4_c + 3 3pg_c <=> 9 adp_c + 11 h_c + 13 pi_c + 4 nadp_c + coa_c + 2 nadh_c + 3 amp_c + 3 ppi_c + ac_c + 3 akg_c + amet_c + 2 fum_c + 2 gly_c '	''	0	100
'LMPD_181_amet_c'		'21 atp_c + 6 h2o_c + 12 nadph_c + 2 nad_c + accoa_c + hco3_c + r5p_c + 7 asp-L_c + so4_c <=> 18 adp_c + 2 h_c + 19 pi_c + 12 nadp_c + nh4_c + 3 co2_c + coa_c + 2 nadh_c + 3 amp_c + 3 ppi_c + ac_c + 4 acald_c + amet_c + 2 fum_c '	''	0	100
'LMPD_182_amet_c'		'19 atp_c + 5 h2o_c + 12 nadph_c + 2 nad_c + accoa_c + hco3_c + r5p_c + 7 asp-L_c + so4_c <=> 15 adp_c + h_c + 18 pi_c + 12 nadp_c + nh4_c + 3 co2_c + coa_c + 2 nadh_c + 4 amp_c + 3 ppi_c + ac_c + 4 acald_c + amet_c + 2 fum_c '	''	0	100
'LMPD_183_amet_c'		'19 atp_c + 6 h2o_c + 12 nadph_c + 2 nad_c + accoa_c + hco3_c + r5p_c + 7 asp-L_c + so4_c <=> 14 adp_c + 2 h_c + 19 pi_c + 12 nadp_c + nh4_c + 3 co2_c + coa_c + 2 nadh_c + 5 amp_c + 3 ppi_c + ac_c + 4 acald_c + amet_c + 2 fum_c '	''	0	100
'LMPD_184_amet_c'		'20 atp_c + 5 h2o_c + 12 nadph_c + 2 nad_c + accoa_c + hco3_c + r5p_c + 7 asp-L_c + so4_c <=> 17 adp_c + h_c + 18 pi_c + 12 nadp_c + nh4_c + 3 co2_c + coa_c + 2 nadh_c + 3 amp_c + 3 ppi_c + ac_c + 4 acald_c + amet_c + 2 fum_c '	''	0	100
'LMPD_185_amet_c'		'20 atp_c + 6 h2o_c + 12 nadph_c + 2 nad_c + accoa_c + hco3_c + r5p_c + 7 asp-L_c + so4_c <=> 16 adp_c + 2 h_c + 19 pi_c + 12 nadp_c + nh4_c + 3 co2_c + coa_c + 2 nadh_c + 4 amp_c + 3 ppi_c + ac_c + 4 acald_c + amet_c + 2 fum_c '	''	0	100
'LMPD_186_amet_c'		'20 atp_c + 7 h2o_c + 12 nadph_c + 2 nad_c + accoa_c + hco3_c + r5p_c + 7 asp-L_c + so4_c <=> 15 adp_c + 3 h_c + 20 pi_c + 12 nadp_c + nh4_c + 3 co2_c + coa_c + 2 nadh_c + 5 amp_c + 3 ppi_c + ac_c + 4 acald_c + amet_c + 2 fum_c '	''	0	100
'LMPD_187_amet_c'		'14 atp_c + 3 h2o_c + 4 nadph_c + 2 nh4_c + 2 nad_c + accoa_c + 3 glu-L_c + hco3_c + r5p_c + 3 asp-L_c + so4_c + 3 3pg_c <=> 11 adp_c + 13 h_c + 15 pi_c + 4 nadp_c + coa_c + 2 nadh_c + 3 amp_c + 3 ppi_c + ac_c + 3 akg_c + amet_c + 2 fum_c + 2 gly_c '	''	0	100
'LMPD_188_amet_c'		'22 atp_c + 7 h2o_c + 12 nadph_c + 2 nad_c + accoa_c + hco3_c + r5p_c + 7 asp-L_c + so4_c <=> 19 adp_c + 3 h_c + 20 pi_c + 12 nadp_c + nh4_c + 3 co2_c + coa_c + 2 nadh_c + 3 amp_c + 3 ppi_c + ac_c + 4 acald_c + amet_c + 2 fum_c '	''	0	100
'LMPD_191_amet_c'		'12 atp_c + 3 h2o_c + 4 nadph_c + 2 nh4_c + 2 nad_c + accoa_c + 3 glu-L_c + hco3_c + r5p_c + 3 asp-L_c + so4_c + 3 3pg_c <=> 7 adp_c + 13 h_c + 15 pi_c + 4 nadp_c + coa_c + 2 nadh_c + 5 amp_c + 3 ppi_c + ac_c + 3 akg_c + amet_c + 2 fum_c + 2 gly_c '	''	0	100
'LMPD_201_amet_c'		'12 atp_c + 2 h2o_c + 4 nadph_c + 2 nh4_c + 2 nad_c + accoa_c + 3 glu-L_c + hco3_c + r5p_c + 3 asp-L_c + so4_c + 3 3pg_c <=> 8 adp_c + 12 h_c + 14 pi_c + 4 nadp_c + coa_c + 2 nadh_c + 4 amp_c + 3 ppi_c + ac_c + 3 akg_c + amet_c + 2 fum_c + 2 gly_c '	''	0	100
'LMPD_211_amet_c'		'14 atp_c + 2 h2o_c + 4 nadph_c + 2 nh4_c + 2 nad_c + accoa_c + 3 glu-L_c + hco3_c + r5p_c + 3 asp-L_c + so4_c + 3 3pg_c <=> 12 adp_c + 12 h_c + 14 pi_c + 4 nadp_c + coa_c + 2 nadh_c + 2 amp_c + 3 ppi_c + ac_c + 3 akg_c + amet_c + 2 fum_c + 2 gly_c '	''	0	100
'LMPD_220_amet_c'		'13 atp_c + h2o_c + 4 nadph_c + 2 nh4_c + 2 nad_c + accoa_c + 3 glu-L_c + hco3_c + r5p_c + 3 asp-L_c + so4_c + 3 3pg_c <=> 11 adp_c + 11 h_c + 13 pi_c + 4 nadp_c + coa_c + 2 nadh_c + 2 amp_c + 3 ppi_c + ac_c + 3 akg_c + amet_c + 2 fum_c + 2 gly_c '	''	0	100
'LMPD_226_amet_c'		'22 atp_c + 6 h2o_c + 12 nadph_c + 2 nad_c + accoa_c + hco3_c + r5p_c + 7 asp-L_c + so4_c <=> 20 adp_c + 2 h_c + 19 pi_c + 12 nadp_c + nh4_c + 3 co2_c + coa_c + 2 nadh_c + 2 amp_c + 3 ppi_c + ac_c + 4 acald_c + amet_c + 2 fum_c '	''	0	100
'LMPD_229_amet_c'		'21 atp_c + 5 h2o_c + 12 nadph_c + 2 nad_c + accoa_c + hco3_c + r5p_c + 7 asp-L_c + so4_c <=> 19 adp_c + h_c + 18 pi_c + 12 nadp_c + nh4_c + 3 co2_c + coa_c + 2 nadh_c + 2 amp_c + 3 ppi_c + ac_c + 4 acald_c + amet_c + 2 fum_c '	''	0	100
'LMPD_234_chor_c'		'atp_c + nadph_c + e4p_c + 2 pep_c <=> adp_c + 3 h_c + 4 pi_c + nadp_c + chor_c '	''	0	100
'LMPD_237_adocbl_c'		'131 atp_c + 26 h2o_c + 11 nadph_c + 2 o2_c + 8 nh4_c + 1.5 nadh_c + accoa_c + 4 ru5p-D_c + 16 glu-L_c + 3 hco3_c + 4 r5p_c + 4 asp-L_c + cobalt2_c + 8 3pg_c <=> 108 adp_c + 62.5 h_c + 66 pi_c + 11 nadp_c + 2 co2_c + coa_c + 1.5 nad_c + 23 amp_c + 26 ppi_c + ac_c + 8 akg_c + adocbl_c + 4 fum_c + 4 gly_c + doxopa_c + e4p_c + ribflv_c + ppi50_c + urea_p '	''	0	100
'LMPD_238_adocbl_c'		'131 atp_c + 26 h2o_c + 10 nadph_c + 2 o2_c + 8 nh4_c + 2.5 nadh_c + accoa_c + 4 ru5p-D_c + 16 glu-L_c + 3 hco3_c + 4 r5p_c + 4 asp-L_c + cobalt2_c + 8 3pg_c <=> 108 adp_c + 62.5 h_c + 66 pi_c + 10 nadp_c + 2 co2_c + coa_c + 2.5 nad_c + 23 amp_c + 26 ppi_c + ac_c + 8 akg_c + adocbl_c + 4 fum_c + 4 gly_c + doxopa_c + e4p_c + ribflv_c + ppi50_c + urea_p '	''	0	100
'LMPD_239_adocbl_c'		'131 atp_c + 27 h2o_c + 10 nadph_c + 2 o2_c + 6 nh4_c + 2.5 nadh_c + accoa_c + 4 ru5p-D_c + 16 glu-L_c + 3 hco3_c + 4 r5p_c + 4 asp-L_c + cobalt2_c + 8 3pg_c <=> 108 adp_c + 60.5 h_c + 66 pi_c + 10 nadp_c + 3 co2_c + coa_c + 2.5 nad_c + 23 amp_c + 26 ppi_c + ac_c + 8 akg_c + adocbl_c + 4 fum_c + 4 gly_c + doxopa_c + e4p_c + ribflv_c + ppi50_c '	''	0	100
'LMPD_240_adocbl_c'		'131 atp_c + 27 h2o_c + 11 nadph_c + 2 o2_c + 6 nh4_c + 1.5 nadh_c + accoa_c + 4 ru5p-D_c + 16 glu-L_c + 3 hco3_c + 4 r5p_c + 4 asp-L_c + cobalt2_c + 8 3pg_c <=> 108 adp_c + 60.5 h_c + 66 pi_c + 11 nadp_c + 3 co2_c + coa_c + 1.5 nad_c + 23 amp_c + 26 ppi_c + ac_c + 8 akg_c + adocbl_c + 4 fum_c + 4 gly_c + doxopa_c + e4p_c + ribflv_c + ppi50_c '	''	0	100
'LMPD_241_adocbl_c'		'79 atp_c + 26 h2o_c + 11 nadph_c + 2 o2_c + 8 nh4_c + 1.5 nadh_c + accoa_c + 4 ru5p-D_c + 16 glu-L_c + 3 hco3_c + 4 r5p_c + 4 asp-L_c + cobalt2_c + 8 3pg_c <=> 52 adp_c + 61.5 h_c + 66 pi_c + 11 nadp_c + 2 co2_c + coa_c + 1.5 nad_c + 27 amp_c + 27 ppi_c + ac_c + 8 akg_c + adocbl_c + 4 fum_c + 4 gly_c + doxopa_c + e4p_c + ribflv_c + urea_p '	''	0	100
'LMPD_242_adocbl_c'		'83 atp_c + 26 h2o_c + 11 nadph_c + 2 o2_c + 8 nh4_c + 1.5 nadh_c + accoa_c + 4 ru5p-D_c + 16 glu-L_c + 3 hco3_c + 4 r5p_c + 4 asp-L_c + cobalt2_c + 8 3pg_c <=> 60 adp_c + 61.5 h_c + 66 pi_c + 11 nadp_c + 2 co2_c + coa_c + 1.5 nad_c + 23 amp_c + 27 ppi_c + ac_c + 8 akg_c + adocbl_c + 4 fum_c + 4 gly_c + doxopa_c + e4p_c + ribflv_c + urea_p '	''	0	100
'LMPD_246_adocbl_c'		'83 atp_c + 27 h2o_c + 11 nadph_c + 2 o2_c + 6 nh4_c + 1.5 nadh_c + accoa_c + 4 ru5p-D_c + 16 glu-L_c + 3 hco3_c + 4 r5p_c + 4 asp-L_c + cobalt2_c + 8 3pg_c <=> 60 adp_c + 59.5 h_c + 66 pi_c + 11 nadp_c + 3 co2_c + coa_c + 1.5 nad_c + 23 amp_c + 27 ppi_c + ac_c + 8 akg_c + adocbl_c + 4 fum_c + 4 gly_c + doxopa_c + e4p_c + ribflv_c '	''	0	100
'LMPD_247_adocbl_c'		'128 atp_c + 28 h2o_c + 7 nadph_c + 2 o2_c + 9 nh4_c + 1.5 nad_c + accoa_c + 2 ru5p-D_c + 19 glu-L_c + 3 hco3_c + 4 r5p_c + 4 asp-L_c + cobalt2_c + 11 3pg_c <=> 105 adp_c + 67.5 h_c + 63 pi_c + 7 nadp_c + 2 co2_c + coa_c + 1.5 nadh_c + 23 amp_c + 25 ppi_c + ac_c + 11 akg_c + gtp_c + adocbl_c + 4 fum_c + 7 gly_c + doxopa_c + e4p_c + ppi50_c + urea_p '	''	0	100
'LMPD_251_adocbl_c'		'84 atp_c + 28 h2o_c + 11 nadph_c + 2 o2_c + 6 nh4_c + 1.5 nadh_c + accoa_c + 4 ru5p-D_c + 16 glu-L_c + 3 hco3_c + 4 r5p_c + 4 asp-L_c + cobalt2_c + 8 3pg_c <=> 61 adp_c + 60.5 h_c + 67 pi_c + 11 nadp_c + 3 co2_c + coa_c + 1.5 nad_c + 23 amp_c + 27 ppi_c + ac_c + 8 akg_c + adocbl_c + 4 fum_c + 4 gly_c + doxopa_c + e4p_c + ribflv_c '	''	0	100
'LMPD_252_adocbl_c'		'127 atp_c + 27 h2o_c + 10 nadph_c + 2 o2_c + 6 nh4_c + 2.5 nadh_c + accoa_c + 4 ru5p-D_c + 16 glu-L_c + 3 hco3_c + 4 r5p_c + 4 asp-L_c + cobalt2_c + 8 3pg_c <=> 100 adp_c + 60.5 h_c + 66 pi_c + 10 nadp_c + 3 co2_c + coa_c + 2.5 nad_c + 27 amp_c + 26 ppi_c + ac_c + 8 akg_c + adocbl_c + 4 fum_c + 4 gly_c + doxopa_c + e4p_c + ribflv_c + ppi50_c '	''	0	100
'LMPD_255_adocbl_c'		'127 atp_c + 27 h2o_c + 11 nadph_c + 2 o2_c + 6 nh4_c + 1.5 nadh_c + accoa_c + 4 ru5p-D_c + 16 glu-L_c + 3 hco3_c + 4 r5p_c + 4 asp-L_c + cobalt2_c + 8 3pg_c <=> 100 adp_c + 60.5 h_c + 66 pi_c + 11 nadp_c + 3 co2_c + coa_c + 1.5 nad_c + 27 amp_c + 26 ppi_c + ac_c + 8 akg_c + adocbl_c + 4 fum_c + 4 gly_c + doxopa_c + e4p_c + ribflv_c + ppi50_c '	''	0	100
'LMPD_256_adocbl_c'		'135 atp_c + 26 h2o_c + 11 nadph_c + 2 o2_c + 8 nh4_c + 1.5 nadh_c + accoa_c + 4 ru5p-D_c + 16 glu-L_c + 3 hco3_c + 4 r5p_c + 4 asp-L_c + cobalt2_c + 8 3pg_c <=> 116 adp_c + 62.5 h_c + 66 pi_c + 11 nadp_c + 2 co2_c + coa_c + 1.5 nad_c + 19 amp_c + 26 ppi_c + ac_c + 8 akg_c + adocbl_c + 4 fum_c + 4 gly_c + doxopa_c + e4p_c + ribflv_c + ppi50_c + urea_p '	''	0	100
'LMPD_258_adocbl_c'		'128 atp_c + 29 h2o_c + 7 nadph_c + 2 o2_c + 7 nh4_c + 1.5 nad_c + accoa_c + 2 ru5p-D_c + 19 glu-L_c + 3 hco3_c + 4 r5p_c + 4 asp-L_c + cobalt2_c + 11 3pg_c <=> 105 adp_c + 65.5 h_c + 63 pi_c + 7 nadp_c + 3 co2_c + coa_c + 1.5 nadh_c + 23 amp_c + 25 ppi_c + ac_c + 11 akg_c + gtp_c + adocbl_c + 4 fum_c + 7 gly_c + doxopa_c + e4p_c + ppi50_c '	''	0	100
'LMPD_259_adocbl_c'		'127 atp_c + 26 h2o_c + 11 nadph_c + 2 o2_c + 8 nh4_c + 1.5 nadh_c + accoa_c + 4 ru5p-D_c + 16 glu-L_c + 3 hco3_c + 4 r5p_c + 4 asp-L_c + cobalt2_c + 8 3pg_c <=> 100 adp_c + 62.5 h_c + 66 pi_c + 11 nadp_c + 2 co2_c + coa_c + 1.5 nad_c + 27 amp_c + 26 ppi_c + ac_c + 8 akg_c + adocbl_c + 4 fum_c + 4 gly_c + doxopa_c + e4p_c + ribflv_c + ppi50_c + urea_p '	''	0	100
'LMPD_261_adocbl_c'		'83 atp_c + 27 h2o_c + 10 nadph_c + 2 o2_c + 6 nh4_c + 2.5 nadh_c + accoa_c + 4 ru5p-D_c + 16 glu-L_c + 3 hco3_c + 4 r5p_c + 4 asp-L_c + cobalt2_c + 8 3pg_c <=> 60 adp_c + 59.5 h_c + 66 pi_c + 10 nadp_c + 3 co2_c + coa_c + 2.5 nad_c + 23 amp_c + 27 ppi_c + ac_c + 8 akg_c + adocbl_c + 4 fum_c + 4 gly_c + doxopa_c + e4p_c + ribflv_c '	''	0	100
'LMPD_262_adocbl_c'		'80 atp_c + 28 h2o_c + 10 nadph_c + 2 o2_c + 6 nh4_c + 2.5 nadh_c + accoa_c + 4 ru5p-D_c + 16 glu-L_c + 3 hco3_c + 4 r5p_c + 4 asp-L_c + cobalt2_c + 8 3pg_c <=> 53 adp_c + 60.5 h_c + 67 pi_c + 10 nadp_c + 3 co2_c + coa_c + 2.5 nad_c + 27 amp_c + 27 ppi_c + ac_c + 8 akg_c + adocbl_c + 4 fum_c + 4 gly_c + doxopa_c + e4p_c + ribflv_c '	''	0	100
'LMPD_264_adocbl_c'		'83 atp_c + 26 h2o_c + 10 nadph_c + 2 o2_c + 8 nh4_c + 2.5 nadh_c + accoa_c + 4 ru5p-D_c + 16 glu-L_c + 3 hco3_c + 4 r5p_c + 4 asp-L_c + cobalt2_c + 8 3pg_c <=> 60 adp_c + 61.5 h_c + 66 pi_c + 10 nadp_c + 2 co2_c + coa_c + 2.5 nad_c + 23 amp_c + 27 ppi_c + ac_c + 8 akg_c + adocbl_c + 4 fum_c + 4 gly_c + doxopa_c + e4p_c + ribflv_c + urea_p '	''	0	100
'LMPD_265_adocbl_c'		'84 atp_c + 28 h2o_c + 10 nadph_c + 2 o2_c + 6 nh4_c + 2.5 nadh_c + accoa_c + 4 ru5p-D_c + 16 glu-L_c + 3 hco3_c + 4 r5p_c + 4 asp-L_c + cobalt2_c + 8 3pg_c <=> 61 adp_c + 60.5 h_c + 67 pi_c + 10 nadp_c + 3 co2_c + coa_c + 2.5 nad_c + 23 amp_c + 27 ppi_c + ac_c + 8 akg_c + adocbl_c + 4 fum_c + 4 gly_c + doxopa_c + e4p_c + ribflv_c '	''	0	100
'LMPD_267_adocbl_c'		'84 atp_c + 27 h2o_c + 11 nadph_c + 2 o2_c + 8 nh4_c + 1.5 nadh_c + accoa_c + 4 ru5p-D_c + 16 glu-L_c + 3 hco3_c + 4 r5p_c + 4 asp-L_c + cobalt2_c + 8 3pg_c <=> 61 adp_c + 62.5 h_c + 67 pi_c + 11 nadp_c + 2 co2_c + coa_c + 1.5 nad_c + 23 amp_c + 27 ppi_c + ac_c + 8 akg_c + adocbl_c + 4 fum_c + 4 gly_c + doxopa_c + e4p_c + ribflv_c + urea_p '	''	0	100
'LMPD_268_adocbl_c'		'256 atp_c + 56 h2o_c + 12 nadph_c + 4 o2_c + 18 nh4_c + nad_c + 2 accoa_c + 4 ru5p-D_c + 38 glu-L_c + 6 hco3_c + 8 r5p_c + 8 asp-L_c + 2 cobalt2_c + 22 3pg_c <=> 210 adp_c + 135 h_c + 126 pi_c + 12 nadp_c + 4 co2_c + 2 coa_c + nadh_c + 46 amp_c + 50 ppi_c + 2 ac_c + 22 akg_c + 2 gtp_c + 2 adocbl_c + 8 fum_c + 14 gly_c + 2 doxopa_c + 2 e4p_c + 2 ppi50_c + 2 urea_p '	''	0	100
'LMPD_269_adocbl_c'		'80 atp_c + 27 h2o_c + 10 nadph_c + 2 o2_c + 8 nh4_c + 2.5 nadh_c + accoa_c + 4 ru5p-D_c + 16 glu-L_c + 3 hco3_c + 4 r5p_c + 4 asp-L_c + cobalt2_c + 8 3pg_c <=> 53 adp_c + 62.5 h_c + 67 pi_c + 10 nadp_c + 2 co2_c + coa_c + 2.5 nad_c + 27 amp_c + 27 ppi_c + ac_c + 8 akg_c + adocbl_c + 4 fum_c + 4 gly_c + doxopa_c + e4p_c + ribflv_c + urea_p '	''	0	100
'LMPD_270_adocbl_c'		'127 atp_c + 26 h2o_c + 10 nadph_c + 2 o2_c + 8 nh4_c + 2.5 nadh_c + accoa_c + 4 ru5p-D_c + 16 glu-L_c + 3 hco3_c + 4 r5p_c + 4 asp-L_c + cobalt2_c + 8 3pg_c <=> 100 adp_c + 62.5 h_c + 66 pi_c + 10 nadp_c + 2 co2_c + coa_c + 2.5 nad_c + 27 amp_c + 26 ppi_c + ac_c + 8 akg_c + adocbl_c + 4 fum_c + 4 gly_c + doxopa_c + e4p_c + ribflv_c + ppi50_c + urea_p '	''	0	100
'LMPD_272_adocbl_c'		'256 atp_c + 58 h2o_c + 12 nadph_c + 4 o2_c + 14 nh4_c + nad_c + 2 accoa_c + 4 ru5p-D_c + 38 glu-L_c + 6 hco3_c + 8 r5p_c + 8 asp-L_c + 2 cobalt2_c + 22 3pg_c <=> 210 adp_c + 131 h_c + 126 pi_c + 12 nadp_c + 6 co2_c + 2 coa_c + nadh_c + 46 amp_c + 50 ppi_c + 2 ac_c + 22 akg_c + 2 gtp_c + 2 adocbl_c + 8 fum_c + 14 gly_c + 2 doxopa_c + 2 e4p_c + 2 ppi50_c '	''	0	100
'LMPD_273_adocbl_c'		'80 atp_c + 27 h2o_c + 11 nadph_c + 2 o2_c + 8 nh4_c + 1.5 nadh_c + accoa_c + 4 ru5p-D_c + 16 glu-L_c + 3 hco3_c + 4 r5p_c + 4 asp-L_c + cobalt2_c + 8 3pg_c <=> 53 adp_c + 62.5 h_c + 67 pi_c + 11 nadp_c + 2 co2_c + coa_c + 1.5 nad_c + 27 amp_c + 27 ppi_c + ac_c + 8 akg_c + adocbl_c + 4 fum_c + 4 gly_c + doxopa_c + e4p_c + ribflv_c + urea_p '	''	0	100
'LMPD_274_adocbl_c'		'80 atp_c + 28 h2o_c + 11 nadph_c + 2 o2_c + 6 nh4_c + 1.5 nadh_c + accoa_c + 4 ru5p-D_c + 16 glu-L_c + 3 hco3_c + 4 r5p_c + 4 asp-L_c + cobalt2_c + 8 3pg_c <=> 53 adp_c + 60.5 h_c + 67 pi_c + 11 nadp_c + 3 co2_c + coa_c + 1.5 nad_c + 27 amp_c + 27 ppi_c + ac_c + 8 akg_c + adocbl_c + 4 fum_c + 4 gly_c + doxopa_c + e4p_c + ribflv_c '	''	0	100
'LMPD_275_adocbl_c'		'79 atp_c + 27 h2o_c + 11 nadph_c + 2 o2_c + 6 nh4_c + 1.5 nadh_c + accoa_c + 4 ru5p-D_c + 16 glu-L_c + 3 hco3_c + 4 r5p_c + 4 asp-L_c + cobalt2_c + 8 3pg_c <=> 52 adp_c + 59.5 h_c + 66 pi_c + 11 nadp_c + 3 co2_c + coa_c + 1.5 nad_c + 27 amp_c + 27 ppi_c + ac_c + 8 akg_c + adocbl_c + 4 fum_c + 4 gly_c + doxopa_c + e4p_c + ribflv_c '	''	0	100
'LMPD_280_adocbl_c'		'79 atp_c + 27 h2o_c + 10 nadph_c + 2 o2_c + 6 nh4_c + 2.5 nadh_c + accoa_c + 4 ru5p-D_c + 16 glu-L_c + 3 hco3_c + 4 r5p_c + 4 asp-L_c + cobalt2_c + 8 3pg_c <=> 52 adp_c + 59.5 h_c + 66 pi_c + 10 nadp_c + 3 co2_c + coa_c + 2.5 nad_c + 27 amp_c + 27 ppi_c + ac_c + 8 akg_c + adocbl_c + 4 fum_c + 4 gly_c + doxopa_c + e4p_c + ribflv_c '	''	0	100
'LMPD_281_adocbl_c'		'79 atp_c + 26 h2o_c + 10 nadph_c + 2 o2_c + 8 nh4_c + 2.5 nadh_c + accoa_c + 4 ru5p-D_c + 16 glu-L_c + 3 hco3_c + 4 r5p_c + 4 asp-L_c + cobalt2_c + 8 3pg_c <=> 52 adp_c + 61.5 h_c + 66 pi_c + 10 nadp_c + 2 co2_c + coa_c + 2.5 nad_c + 27 amp_c + 27 ppi_c + ac_c + 8 akg_c + adocbl_c + 4 fum_c + 4 gly_c + doxopa_c + e4p_c + ribflv_c + urea_p '	''	0	100
'LMPD_283_adocbl_c'		'139 atp_c + 34 h2o_c + 10 nadph_c + 2 o2_c + 8 nh4_c + 2.5 nadh_c + accoa_c + 4 ru5p-D_c + 16 glu-L_c + 3 hco3_c + 4 r5p_c + 4 asp-L_c + cobalt2_c + 8 3pg_c <=> 108 adp_c + 62.5 h_c + 66 pi_c + 10 nadp_c + 2 co2_c + coa_c + 2.5 nad_c + 31 amp_c + 34 ppi_c + ac_c + 8 akg_c + adocbl_c + 4 fum_c + 4 gly_c + doxopa_c + e4p_c + ribflv_c + ppi50_c + urea_p '	''	0	100
'LMPD_284_adocbl_c'		'84 atp_c + 27 h2o_c + 10 nadph_c + 2 o2_c + 8 nh4_c + 2.5 nadh_c + accoa_c + 4 ru5p-D_c + 16 glu-L_c + 3 hco3_c + 4 r5p_c + 4 asp-L_c + cobalt2_c + 8 3pg_c <=> 61 adp_c + 62.5 h_c + 67 pi_c + 10 nadp_c + 2 co2_c + coa_c + 2.5 nad_c + 23 amp_c + 27 ppi_c + ac_c + 8 akg_c + adocbl_c + 4 fum_c + 4 gly_c + doxopa_c + e4p_c + ribflv_c + urea_p '	''	0	100
'LMPD_288_adocbl_c'		'248 atp_c + 56 h2o_c + 12 nadph_c + 4 o2_c + 18 nh4_c + nad_c + 2 accoa_c + 4 ru5p-D_c + 38 glu-L_c + 6 hco3_c + 8 r5p_c + 8 asp-L_c + 2 cobalt2_c + 22 3pg_c <=> 194 adp_c + 135 h_c + 126 pi_c + 12 nadp_c + 4 co2_c + 2 coa_c + nadh_c + 54 amp_c + 50 ppi_c + 2 ac_c + 22 akg_c + 2 gtp_c + 2 adocbl_c + 8 fum_c + 14 gly_c + 2 doxopa_c + 2 e4p_c + 2 ppi50_c + 2 urea_p '	''	0	100
'LMPD_289_adocbl_c'		'135 atp_c + 27 h2o_c + 11 nadph_c + 2 o2_c + 6 nh4_c + 1.5 nadh_c + accoa_c + 4 ru5p-D_c + 16 glu-L_c + 3 hco3_c + 4 r5p_c + 4 asp-L_c + cobalt2_c + 8 3pg_c <=> 116 adp_c + 60.5 h_c + 66 pi_c + 11 nadp_c + 3 co2_c + coa_c + 1.5 nad_c + 19 amp_c + 26 ppi_c + ac_c + 8 akg_c + adocbl_c + 4 fum_c + 4 gly_c + doxopa_c + e4p_c + ribflv_c + ppi50_c '	''	0	100
'LMPD_290_adocbl_c'		'124 atp_c + 29 h2o_c + 7 nadph_c + 2 o2_c + 7 nh4_c + 1.5 nad_c + accoa_c + 2 ru5p-D_c + 19 glu-L_c + 3 hco3_c + 4 r5p_c + 4 asp-L_c + cobalt2_c + 11 3pg_c <=> 97 adp_c + 65.5 h_c + 63 pi_c + 7 nadp_c + 3 co2_c + coa_c + 1.5 nadh_c + 27 amp_c + 25 ppi_c + ac_c + 11 akg_c + gtp_c + adocbl_c + 4 fum_c + 7 gly_c + doxopa_c + e4p_c + ppi50_c '	''	0	100
'LMPD_291_adocbl_c'		'152 atp_c + 56 h2o_c + 12 nadph_c + 4 o2_c + 18 nh4_c + nad_c + 2 accoa_c + 4 ru5p-D_c + 38 glu-L_c + 6 hco3_c + 8 r5p_c + 8 asp-L_c + 2 cobalt2_c + 22 3pg_c <=> 98 adp_c + 133 h_c + 126 pi_c + 12 nadp_c + 4 co2_c + 2 coa_c + nadh_c + 54 amp_c + 52 ppi_c + 2 ac_c + 22 akg_c + 2 gtp_c + 2 adocbl_c + 8 fum_c + 14 gly_c + 2 doxopa_c + 2 e4p_c + 2 urea_p '	''	0	100
'LMPD_292_adocbl_c'		'80 atp_c + 29 h2o_c + 7 nadph_c + 2 o2_c + 7 nh4_c + 1.5 nad_c + accoa_c + 2 ru5p-D_c + 19 glu-L_c + 3 hco3_c + 4 r5p_c + 4 asp-L_c + cobalt2_c + 11 3pg_c <=> 57 adp_c + 64.5 h_c + 63 pi_c + 7 nadp_c + 3 co2_c + coa_c + 1.5 nadh_c + 23 amp_c + 26 ppi_c + ac_c + 11 akg_c + gtp_c + adocbl_c + 4 fum_c + 7 gly_c + doxopa_c + e4p_c '	''	0	100
'LMPD_293_adocbl_c'		'76 atp_c + 29 h2o_c + 7 nadph_c + 2 o2_c + 7 nh4_c + 1.5 nad_c + accoa_c + 2 ru5p-D_c + 19 glu-L_c + 3 hco3_c + 4 r5p_c + 4 asp-L_c + cobalt2_c + 11 3pg_c <=> 49 adp_c + 64.5 h_c + 63 pi_c + 7 nadp_c + 3 co2_c + coa_c + 1.5 nadh_c + 27 amp_c + 26 ppi_c + ac_c + 11 akg_c + gtp_c + adocbl_c + 4 fum_c + 7 gly_c + doxopa_c + e4p_c '	''	0	100
'LMPD_296_adocbl_c'		'160 atp_c + 58 h2o_c + 12 nadph_c + 4 o2_c + 14 nh4_c + nad_c + 2 accoa_c + 4 ru5p-D_c + 38 glu-L_c + 6 hco3_c + 8 r5p_c + 8 asp-L_c + 2 cobalt2_c + 22 3pg_c <=> 114 adp_c + 129 h_c + 126 pi_c + 12 nadp_c + 6 co2_c + 2 coa_c + nadh_c + 46 amp_c + 52 ppi_c + 2 ac_c + 22 akg_c + 2 gtp_c + 2 adocbl_c + 8 fum_c + 14 gly_c + 2 doxopa_c + 2 e4p_c '	''	0	100
'LMPD_297_adocbl_c'		'248 atp_c + 58 h2o_c + 12 nadph_c + 4 o2_c + 14 nh4_c + nad_c + 2 accoa_c + 4 ru5p-D_c + 38 glu-L_c + 6 hco3_c + 8 r5p_c + 8 asp-L_c + 2 cobalt2_c + 22 3pg_c <=> 194 adp_c + 131 h_c + 126 pi_c + 12 nadp_c + 6 co2_c + 2 coa_c + nadh_c + 54 amp_c + 50 ppi_c + 2 ac_c + 22 akg_c + 2 gtp_c + 2 adocbl_c + 8 fum_c + 14 gly_c + 2 doxopa_c + 2 e4p_c + 2 ppi50_c '	''	0	100
'LMPD_298_adocbl_c'		'124 atp_c + 28 h2o_c + 7 nadph_c + 2 o2_c + 9 nh4_c + 1.5 nad_c + accoa_c + 2 ru5p-D_c + 19 glu-L_c + 3 hco3_c + 4 r5p_c + 4 asp-L_c + cobalt2_c + 11 3pg_c <=> 97 adp_c + 67.5 h_c + 63 pi_c + 7 nadp_c + 2 co2_c + coa_c + 1.5 nadh_c + 27 amp_c + 25 ppi_c + ac_c + 11 akg_c + gtp_c + adocbl_c + 4 fum_c + 7 gly_c + doxopa_c + e4p_c + ppi50_c + urea_p '	''	0	100
'LMPD_299_adocbl_c'		'77 atp_c + 29 h2o_c + 7 nadph_c + 2 o2_c + 9 nh4_c + 1.5 nad_c + accoa_c + 2 ru5p-D_c + 19 glu-L_c + 3 hco3_c + 4 r5p_c + 4 asp-L_c + cobalt2_c + 11 3pg_c <=> 50 adp_c + 67.5 h_c + 64 pi_c + 7 nadp_c + 2 co2_c + coa_c + 1.5 nadh_c + 27 amp_c + 26 ppi_c + ac_c + 11 akg_c + gtp_c + adocbl_c + 4 fum_c + 7 gly_c + doxopa_c + e4p_c + urea_p '	''	0	100
'LMPD_301_adocbl_c'		'81 atp_c + 30 h2o_c + 7 nadph_c + 2 o2_c + 7 nh4_c + 1.5 nad_c + accoa_c + 2 ru5p-D_c + 19 glu-L_c + 3 hco3_c + 4 r5p_c + 4 asp-L_c + cobalt2_c + 11 3pg_c <=> 58 adp_c + 65.5 h_c + 64 pi_c + 7 nadp_c + 3 co2_c + coa_c + 1.5 nadh_c + 23 amp_c + 26 ppi_c + ac_c + 11 akg_c + gtp_c + adocbl_c + 4 fum_c + 7 gly_c + doxopa_c + e4p_c '	''	0	100
'LMPD_304_adocbl_c'		'139 atp_c + 34 h2o_c + 11 nadph_c + 2 o2_c + 8 nh4_c + 1.5 nadh_c + accoa_c + 4 ru5p-D_c + 16 glu-L_c + 3 hco3_c + 4 r5p_c + 4 asp-L_c + cobalt2_c + 8 3pg_c <=> 108 adp_c + 62.5 h_c + 66 pi_c + 11 nadp_c + 2 co2_c + coa_c + 1.5 nad_c + 31 amp_c + 34 ppi_c + ac_c + 8 akg_c + adocbl_c + 4 fum_c + 4 gly_c + doxopa_c + e4p_c + ribflv_c + ppi50_c + urea_p '	''	0	100
'LMPD_305_adocbl_c'		'162 atp_c + 60 h2o_c + 12 nadph_c + 4 o2_c + 14 nh4_c + nad_c + 2 accoa_c + 4 ru5p-D_c + 38 glu-L_c + 6 hco3_c + 8 r5p_c + 8 asp-L_c + 2 cobalt2_c + 22 3pg_c <=> 116 adp_c + 131 h_c + 128 pi_c + 12 nadp_c + 6 co2_c + 2 coa_c + nadh_c + 46 amp_c + 52 ppi_c + 2 ac_c + 22 akg_c + 2 gtp_c + 2 adocbl_c + 8 fum_c + 14 gly_c + 2 doxopa_c + 2 e4p_c '	''	0	100
'LMPD_309_adocbl_c'		'80 atp_c + 28 h2o_c + 7 nadph_c + 2 o2_c + 9 nh4_c + 1.5 nad_c + accoa_c + 2 ru5p-D_c + 19 glu-L_c + 3 hco3_c + 4 r5p_c + 4 asp-L_c + cobalt2_c + 11 3pg_c <=> 57 adp_c + 66.5 h_c + 63 pi_c + 7 nadp_c + 2 co2_c + coa_c + 1.5 nadh_c + 23 amp_c + 26 ppi_c + ac_c + 11 akg_c + gtp_c + adocbl_c + 4 fum_c + 7 gly_c + doxopa_c + e4p_c + urea_p '	''	0	100
'LMPD_310_adocbl_c'		'77 atp_c + 30 h2o_c + 7 nadph_c + 2 o2_c + 7 nh4_c + 1.5 nad_c + accoa_c + 2 ru5p-D_c + 19 glu-L_c + 3 hco3_c + 4 r5p_c + 4 asp-L_c + cobalt2_c + 11 3pg_c <=> 50 adp_c + 65.5 h_c + 64 pi_c + 7 nadp_c + 3 co2_c + coa_c + 1.5 nadh_c + 27 amp_c + 26 ppi_c + ac_c + 11 akg_c + gtp_c + adocbl_c + 4 fum_c + 7 gly_c + doxopa_c + e4p_c '	''	0	100
'LMPD_311_adocbl_c'		'76 atp_c + 28 h2o_c + 7 nadph_c + 2 o2_c + 9 nh4_c + 1.5 nad_c + accoa_c + 2 ru5p-D_c + 19 glu-L_c + 3 hco3_c + 4 r5p_c + 4 asp-L_c + cobalt2_c + 11 3pg_c <=> 49 adp_c + 66.5 h_c + 63 pi_c + 7 nadp_c + 2 co2_c + coa_c + 1.5 nadh_c + 27 amp_c + 26 ppi_c + ac_c + 11 akg_c + gtp_c + adocbl_c + 4 fum_c + 7 gly_c + doxopa_c + e4p_c + urea_p '	''	0	100
'LMPD_314_adocbl_c'		'160 atp_c + 56 h2o_c + 12 nadph_c + 4 o2_c + 18 nh4_c + nad_c + 2 accoa_c + 4 ru5p-D_c + 38 glu-L_c + 6 hco3_c + 8 r5p_c + 8 asp-L_c + 2 cobalt2_c + 22 3pg_c <=> 114 adp_c + 133 h_c + 126 pi_c + 12 nadp_c + 4 co2_c + 2 coa_c + nadh_c + 46 amp_c + 52 ppi_c + 2 ac_c + 22 akg_c + 2 gtp_c + 2 adocbl_c + 8 fum_c + 14 gly_c + 2 doxopa_c + 2 e4p_c + 2 urea_p '	''	0	100
'LMPD_318_adocbl_c'		'81 atp_c + 29 h2o_c + 7 nadph_c + 2 o2_c + 9 nh4_c + 1.5 nad_c + accoa_c + 2 ru5p-D_c + 19 glu-L_c + 3 hco3_c + 4 r5p_c + 4 asp-L_c + cobalt2_c + 11 3pg_c <=> 58 adp_c + 67.5 h_c + 64 pi_c + 7 nadp_c + 2 co2_c + coa_c + 1.5 nadh_c + 23 amp_c + 26 ppi_c + ac_c + 11 akg_c + gtp_c + adocbl_c + 4 fum_c + 7 gly_c + doxopa_c + e4p_c + urea_p '	''	0	100
'LMPD_319_adocbl_c'		'152 atp_c + 58 h2o_c + 12 nadph_c + 4 o2_c + 14 nh4_c + nad_c + 2 accoa_c + 4 ru5p-D_c + 38 glu-L_c + 6 hco3_c + 8 r5p_c + 8 asp-L_c + 2 cobalt2_c + 22 3pg_c <=> 98 adp_c + 129 h_c + 126 pi_c + 12 nadp_c + 6 co2_c + 2 coa_c + nadh_c + 54 amp_c + 52 ppi_c + 2 ac_c + 22 akg_c + 2 gtp_c + 2 adocbl_c + 8 fum_c + 14 gly_c + 2 doxopa_c + 2 e4p_c '	''	0	100
'LMPD_320_adocbl_c'		'135 atp_c + 26 h2o_c + 10 nadph_c + 2 o2_c + 8 nh4_c + 2.5 nadh_c + accoa_c + 4 ru5p-D_c + 16 glu-L_c + 3 hco3_c + 4 r5p_c + 4 asp-L_c + cobalt2_c + 8 3pg_c <=> 116 adp_c + 62.5 h_c + 66 pi_c + 10 nadp_c + 2 co2_c + coa_c + 2.5 nad_c + 19 amp_c + 26 ppi_c + ac_c + 8 akg_c + adocbl_c + 4 fum_c + 4 gly_c + doxopa_c + e4p_c + ribflv_c + ppi50_c + urea_p '	''	0	100
'LMPD_321_adocbl_c'		'130 atp_c + 23 h2o_c + 11 nadph_c + 2 o2_c + 8 nh4_c + 1.5 nadh_c + accoa_c + 4 ru5p-D_c + 16 glu-L_c + 3 hco3_c + 4 r5p_c + 4 asp-L_c + iasp_c + cobalt2_c + dhap_c + 8 3pg_c <=> 107 adp_c + 60.5 h_c + 66 pi_c + 11 nadp_c + h_p + 3 co2_c + coa_c + 1.5 nad_c + 23 amp_c + 26 ppi_c + ac_c + 8 akg_c + adocbl_c + 4 fum_c + 4 gly_c + doxopa_c + e4p_c + ribflv_c + ppi50_c + nac_p + urea_p '	''	0	100
'LMPD_324_adocbl_c'		'154 atp_c + 58 h2o_c + 12 nadph_c + 4 o2_c + 18 nh4_c + nad_c + 2 accoa_c + 4 ru5p-D_c + 38 glu-L_c + 6 hco3_c + 8 r5p_c + 8 asp-L_c + 2 cobalt2_c + 22 3pg_c <=> 100 adp_c + 135 h_c + 128 pi_c + 12 nadp_c + 4 co2_c + 2 coa_c + nadh_c + 54 amp_c + 52 ppi_c + 2 ac_c + 22 akg_c + 2 gtp_c + 2 adocbl_c + 8 fum_c + 14 gly_c + 2 doxopa_c + 2 e4p_c + 2 urea_p '	''	0	100
'LMPD_326_adocbl_c'		'162 atp_c + 58 h2o_c + 12 nadph_c + 4 o2_c + 18 nh4_c + nad_c + 2 accoa_c + 4 ru5p-D_c + 38 glu-L_c + 6 hco3_c + 8 r5p_c + 8 asp-L_c + 2 cobalt2_c + 22 3pg_c <=> 116 adp_c + 135 h_c + 128 pi_c + 12 nadp_c + 4 co2_c + 2 coa_c + nadh_c + 46 amp_c + 52 ppi_c + 2 ac_c + 22 akg_c + 2 gtp_c + 2 adocbl_c + 8 fum_c + 14 gly_c + 2 doxopa_c + 2 e4p_c + 2 urea_p '	''	0	100
'LMPD_327_adocbl_c'		'154 atp_c + 60 h2o_c + 12 nadph_c + 4 o2_c + 14 nh4_c + nad_c + 2 accoa_c + 4 ru5p-D_c + 38 glu-L_c + 6 hco3_c + 8 r5p_c + 8 asp-L_c + 2 cobalt2_c + 22 3pg_c <=> 100 adp_c + 131 h_c + 128 pi_c + 12 nadp_c + 6 co2_c + 2 coa_c + nadh_c + 54 amp_c + 52 ppi_c + 2 ac_c + 22 akg_c + 2 gtp_c + 2 adocbl_c + 8 fum_c + 14 gly_c + 2 doxopa_c + 2 e4p_c '	''	0	100
'LMPD_328_adocbl_c'		'310 atp_c + 78 h2o_c + 70 nadph_c + 4 o2_c + nadh_c + 8 ru5p-D_c + 16 glu-L_c + 6 hco3_c + 8 r5p_c + 32 asp-L_c + 2 cobalt2_c <=> 264 adp_c + 67 h_c + 164 pi_c + 70 nadp_c + 4 nh4_c + 22 co2_c + nad_c + 46 amp_c + 52 ppi_c + 2 ac_c + 22 acald_c + 2 adocbl_c + 8 fum_c + 2 doxopa_c + 2 e4p_c + 2 ribflv_c + 2 ppi50_c '	''	0	100
'LMPD_329_adocbl_c'		'113 atp_c + 27 h2o_c + 6 nadph_c + 2 o2_c + 4 nh4_c + 4.5 nad_c + accoa_c + 2 ru5p-D_c + 20 glu-L_c + 2 hco3_c + 3 r5p_c + 3 asp-L_c + cobalt2_c + 12 3pg_c <=> 92 adp_c + 56.5 h_c + 53 pi_c + 6 nadp_c + 6 co2_c + coa_c + 4.5 nadh_c + 21 amp_c + 23 ppi_c + ac_c + 12 akg_c + adocbl_c + 3 fum_c + 9 gly_c + doxopa_c + e4p_c + ppi50_c '	''	0	100
'LMPD_331_adocbl_c'		'155 atp_c + 39 h2o_c + 34 nadph_c + 2 o2_c + 1.5 nadh_c + 4 ru5p-D_c + 8 glu-L_c + 3 hco3_c + 4 r5p_c + 16 asp-L_c + cobalt2_c <=> 132 adp_c + 33.5 h_c + 82 pi_c + 34 nadp_c + 2 nh4_c + 11 co2_c + 1.5 nad_c + 23 amp_c + 26 ppi_c + ac_c + 11 acald_c + adocbl_c + 4 fum_c + doxopa_c + e4p_c + ribflv_c + ppi50_c '	''	0	100
'LMPD_332_adocbl_c'		'139 atp_c + 35 h2o_c + 10 nadph_c + 2 o2_c + 6 nh4_c + 2.5 nadh_c + accoa_c + 4 ru5p-D_c + 16 glu-L_c + 3 hco3_c + 4 r5p_c + 4 asp-L_c + cobalt2_c + 8 3pg_c <=> 108 adp_c + 60.5 h_c + 66 pi_c + 10 nadp_c + 3 co2_c + coa_c + 2.5 nad_c + 31 amp_c + 34 ppi_c + ac_c + 8 akg_c + adocbl_c + 4 fum_c + 4 gly_c + doxopa_c + e4p_c + ribflv_c + ppi50_c '	''	0	100
'LMPD_333_adocbl_c'		'130 atp_c + 24 h2o_c + 11 nadph_c + 2 o2_c + 6 nh4_c + 1.5 nadh_c + accoa_c + 4 ru5p-D_c + 16 glu-L_c + 3 hco3_c + 4 r5p_c + 4 asp-L_c + iasp_c + cobalt2_c + dhap_c + 8 3pg_c <=> 107 adp_c + 58.5 h_c + 66 pi_c + 11 nadp_c + h_p + 4 co2_c + coa_c + 1.5 nad_c + 23 amp_c + 26 ppi_c + ac_c + 8 akg_c + adocbl_c + 4 fum_c + 4 gly_c + doxopa_c + e4p_c + ribflv_c + ppi50_c + nac_p '	''	0	100
'LMPD_334_adocbl_c'		'135 atp_c + 27 h2o_c + 10 nadph_c + 2 o2_c + 6 nh4_c + 2.5 nadh_c + accoa_c + 4 ru5p-D_c + 16 glu-L_c + 3 hco3_c + 4 r5p_c + 4 asp-L_c + cobalt2_c + 8 3pg_c <=> 116 adp_c + 60.5 h_c + 66 pi_c + 10 nadp_c + 3 co2_c + coa_c + 2.5 nad_c + 19 amp_c + 26 ppi_c + ac_c + 8 akg_c + adocbl_c + 4 fum_c + 4 gly_c + doxopa_c + e4p_c + ribflv_c + ppi50_c '	''	0	100
'LMPD_336_adocbl_c'		'310 atp_c + 76 h2o_c + 70 nadph_c + 4 o2_c + nadh_c + 8 ru5p-D_c + 16 glu-L_c + 6 hco3_c + 8 r5p_c + 32 asp-L_c + 2 cobalt2_c <=> 264 adp_c + 71 h_c + 164 pi_c + 70 nadp_c + 20 co2_c + nad_c + 46 amp_c + 52 ppi_c + 2 ac_c + 22 acald_c + 2 adocbl_c + 8 fum_c + 2 doxopa_c + 2 e4p_c + 2 ribflv_c + 2 ppi50_c + 2 urea_p '	''	0	100
'LMPD_338_adocbl_c'		'139 atp_c + 35 h2o_c + 11 nadph_c + 2 o2_c + 6 nh4_c + 1.5 nadh_c + accoa_c + 4 ru5p-D_c + 16 glu-L_c + 3 hco3_c + 4 r5p_c + 4 asp-L_c + cobalt2_c + 8 3pg_c <=> 108 adp_c + 60.5 h_c + 66 pi_c + 11 nadp_c + 3 co2_c + coa_c + 1.5 nad_c + 31 amp_c + 34 ppi_c + ac_c + 8 akg_c + adocbl_c + 4 fum_c + 4 gly_c + doxopa_c + e4p_c + ribflv_c + ppi50_c '	''	0	100
'LMPD_340_adocbl_c'		'130 atp_c + 24 h2o_c + 10 nadph_c + 2 o2_c + 6 nh4_c + 2.5 nadh_c + accoa_c + 4 ru5p-D_c + 16 glu-L_c + 3 hco3_c + 4 r5p_c + 4 asp-L_c + iasp_c + cobalt2_c + dhap_c + 8 3pg_c <=> 107 adp_c + 58.5 h_c + 66 pi_c + 10 nadp_c + h_p + 4 co2_c + coa_c + 2.5 nad_c + 23 amp_c + 26 ppi_c + ac_c + 8 akg_c + adocbl_c + 4 fum_c + 4 gly_c + doxopa_c + e4p_c + ribflv_c + ppi50_c + nac_p '	''	0	100
'LMPD_344_adocbl_c'		'79 atp_c + 25 h2o_c + 11 nadph_c + 2 o2_c + 6 nh4_c + 1.5 nadh_c + accoa_c + 4 ru5p-D_c + 16 glu-L_c + 3 hco3_c + 4 r5p_c + 4 asp-L_c + iasp_c + cobalt2_c + dhap_c + 8 3pg_c <=> 52 adp_c + 58.5 h_c + 67 pi_c + 11 nadp_c + h_p + 4 co2_c + coa_c + 1.5 nad_c + 27 amp_c + 27 ppi_c + ac_c + 8 akg_c + adocbl_c + 4 fum_c + 4 gly_c + doxopa_c + e4p_c + ribflv_c + nac_p '	''	0	100
'LMPD_345_adocbl_c'		'113 atp_c + 26 h2o_c + 6 nadph_c + 2 o2_c + 6 nh4_c + 4.5 nad_c + accoa_c + 2 ru5p-D_c + 20 glu-L_c + 2 hco3_c + 3 r5p_c + 3 asp-L_c + cobalt2_c + 12 3pg_c <=> 92 adp_c + 58.5 h_c + 53 pi_c + 6 nadp_c + 5 co2_c + coa_c + 4.5 nadh_c + 21 amp_c + 23 ppi_c + ac_c + 12 akg_c + adocbl_c + 3 fum_c + 9 gly_c + doxopa_c + e4p_c + ppi50_c + urea_p '	''	0	100
'LMPD_347_adocbl_c'		'130 atp_c + 23 h2o_c + 10 nadph_c + 2 o2_c + 8 nh4_c + 2.5 nadh_c + accoa_c + 4 ru5p-D_c + 16 glu-L_c + 3 hco3_c + 4 r5p_c + 4 asp-L_c + iasp_c + cobalt2_c + dhap_c + 8 3pg_c <=> 107 adp_c + 60.5 h_c + 66 pi_c + 10 nadp_c + h_p + 3 co2_c + coa_c + 2.5 nad_c + 23 amp_c + 26 ppi_c + ac_c + 8 akg_c + adocbl_c + 4 fum_c + 4 gly_c + doxopa_c + e4p_c + ribflv_c + ppi50_c + nac_p + urea_p '	''	0	100
'LMPD_348_adocbl_c'		'126 atp_c + 24 h2o_c + 11 nadph_c + 2 o2_c + 6 nh4_c + 1.5 nadh_c + accoa_c + 4 ru5p-D_c + 16 glu-L_c + 3 hco3_c + 4 r5p_c + 4 asp-L_c + iasp_c + cobalt2_c + dhap_c + 8 3pg_c <=> 99 adp_c + 58.5 h_c + 66 pi_c + 11 nadp_c + h_p + 4 co2_c + coa_c + 1.5 nad_c + 27 amp_c + 26 ppi_c + ac_c + 8 akg_c + adocbl_c + 4 fum_c + 4 gly_c + doxopa_c + e4p_c + ribflv_c + ppi50_c + nac_p '	''	0	100
'LMPD_349_adocbl_c'		'83 atp_c + 25 h2o_c + 11 nadph_c + 2 o2_c + 6 nh4_c + 1.5 nadh_c + accoa_c + 4 ru5p-D_c + 16 glu-L_c + 3 hco3_c + 4 r5p_c + 4 asp-L_c + iasp_c + cobalt2_c + dhap_c + 8 3pg_c <=> 60 adp_c + 58.5 h_c + 67 pi_c + 11 nadp_c + h_p + 4 co2_c + coa_c + 1.5 nad_c + 23 amp_c + 27 ppi_c + ac_c + 8 akg_c + adocbl_c + 4 fum_c + 4 gly_c + doxopa_c + e4p_c + ribflv_c + nac_p '	''	0	100
'LMPD_350_adocbl_c'		'87 atp_c + 27 h2o_c + 11 nadph_c + 2 o2_c + 6 nh4_c + 1.5 nadh_c + accoa_c + 4 ru5p-D_c + 16 glu-L_c + 3 hco3_c + 4 r5p_c + 4 asp-L_c + cobalt2_c + 8 3pg_c <=> 68 adp_c + 59.5 h_c + 66 pi_c + 11 nadp_c + 3 co2_c + coa_c + 1.5 nad_c + 19 amp_c + 27 ppi_c + ac_c + 8 akg_c + adocbl_c + 4 fum_c + 4 gly_c + doxopa_c + e4p_c + ribflv_c '	''	0	100
'LMPD_351_adocbl_c'		'79 atp_c + 25 h2o_c + 10 nadph_c + 2 o2_c + 6 nh4_c + 2.5 nadh_c + accoa_c + 4 ru5p-D_c + 16 glu-L_c + 3 hco3_c + 4 r5p_c + 4 asp-L_c + iasp_c + cobalt2_c + dhap_c + 8 3pg_c <=> 52 adp_c + 58.5 h_c + 67 pi_c + 10 nadp_c + h_p + 4 co2_c + coa_c + 2.5 nad_c + 27 amp_c + 27 ppi_c + ac_c + 8 akg_c + adocbl_c + 4 fum_c + 4 gly_c + doxopa_c + e4p_c + ribflv_c + nac_p '	''	0	100
'LMPD_356_adocbl_c'		'113 atp_c + 27 h2o_c + 5 nadph_c + 2 o2_c + 4 nh4_c + 3.5 nad_c + accoa_c + 2 ru5p-D_c + 20 glu-L_c + 2 hco3_c + 3 r5p_c + 3 asp-L_c + cobalt2_c + 12 3pg_c <=> 92 adp_c + 56.5 h_c + 53 pi_c + 5 nadp_c + 6 co2_c + coa_c + 3.5 nadh_c + 21 amp_c + 23 ppi_c + ac_c + 12 akg_c + adocbl_c + 3 fum_c + 9 gly_c + doxopa_c + e4p_c + ppi50_c '	''	0	100
'LMPD_361_adocbl_c'		'113 atp_c + 26 h2o_c + 5 nadph_c + 2 o2_c + 6 nh4_c + 3.5 nad_c + accoa_c + 2 ru5p-D_c + 20 glu-L_c + 2 hco3_c + 3 r5p_c + 3 asp-L_c + cobalt2_c + 12 3pg_c <=> 92 adp_c + 58.5 h_c + 53 pi_c + 5 nadp_c + 5 co2_c + coa_c + 3.5 nadh_c + 21 amp_c + 23 ppi_c + ac_c + 12 akg_c + adocbl_c + 3 fum_c + 9 gly_c + doxopa_c + e4p_c + ppi50_c + urea_p '	''	0	100
'LMPD_363_adocbl_c'		'110 atp_c + 27 h2o_c + 5 nadph_c + 2 o2_c + 4 nh4_c + 3.5 nad_c + accoa_c + 2 ru5p-D_c + 20 glu-L_c + 2 hco3_c + 3 r5p_c + 3 asp-L_c + cobalt2_c + 12 3pg_c <=> 86 adp_c + 56.5 h_c + 53 pi_c + 5 nadp_c + 6 co2_c + coa_c + 3.5 nadh_c + 24 amp_c + 23 ppi_c + ac_c + 12 akg_c + adocbl_c + 3 fum_c + 9 gly_c + doxopa_c + e4p_c + ppi50_c '	''	0	100
'LMPD_364_adocbl_c'		'155 atp_c + 38 h2o_c + 34 nadph_c + 2 o2_c + 1.5 nadh_c + 4 ru5p-D_c + 8 glu-L_c + 3 hco3_c + 4 r5p_c + 16 asp-L_c + cobalt2_c <=> 132 adp_c + 35.5 h_c + 82 pi_c + 34 nadp_c + 10 co2_c + 1.5 nad_c + 23 amp_c + 26 ppi_c + ac_c + 11 acald_c + adocbl_c + 4 fum_c + doxopa_c + e4p_c + ribflv_c + ppi50_c + urea_p '	''	0	100
'LMPD_365_adocbl_c'		'126 atp_c + 23 h2o_c + 10 nadph_c + 2 o2_c + 8 nh4_c + 2.5 nadh_c + accoa_c + 4 ru5p-D_c + 16 glu-L_c + 3 hco3_c + 4 r5p_c + 4 asp-L_c + iasp_c + cobalt2_c + dhap_c + 8 3pg_c <=> 99 adp_c + 60.5 h_c + 66 pi_c + 10 nadp_c + h_p + 3 co2_c + coa_c + 2.5 nad_c + 27 amp_c + 26 ppi_c + ac_c + 8 akg_c + adocbl_c + 4 fum_c + 4 gly_c + doxopa_c + e4p_c + ribflv_c + ppi50_c + nac_p + urea_p '	''	0	100
'LMPD_368_adocbl_c'		'65 atp_c + 26 h2o_c + 6 nadph_c + 2 o2_c + 6 nh4_c + 4.5 nad_c + accoa_c + 2 ru5p-D_c + 20 glu-L_c + 2 hco3_c + 3 r5p_c + 3 asp-L_c + cobalt2_c + 12 3pg_c <=> 44 adp_c + 57.5 h_c + 53 pi_c + 6 nadp_c + 5 co2_c + coa_c + 4.5 nadh_c + 21 amp_c + 24 ppi_c + ac_c + 12 akg_c + adocbl_c + 3 fum_c + 9 gly_c + doxopa_c + e4p_c + urea_p '	''	0	100
'LMPD_370_adocbl_c'		'302 atp_c + 76 h2o_c + 70 nadph_c + 4 o2_c + nadh_c + 8 ru5p-D_c + 16 glu-L_c + 6 hco3_c + 8 r5p_c + 32 asp-L_c + 2 cobalt2_c <=> 248 adp_c + 71 h_c + 164 pi_c + 70 nadp_c + 20 co2_c + nad_c + 54 amp_c + 52 ppi_c + 2 ac_c + 22 acald_c + 2 adocbl_c + 8 fum_c + 2 doxopa_c + 2 e4p_c + 2 ribflv_c + 2 ppi50_c + 2 urea_p '	''	0	100
'LMPD_371_adocbl_c'		'135 atp_c + 35 h2o_c + 10 nadph_c + 2 o2_c + 6 nh4_c + 2.5 nadh_c + accoa_c + 4 ru5p-D_c + 16 glu-L_c + 3 hco3_c + 4 r5p_c + 4 asp-L_c + cobalt2_c + 8 3pg_c <=> 100 adp_c + 60.5 h_c + 66 pi_c + 10 nadp_c + 3 co2_c + coa_c + 2.5 nad_c + 35 amp_c + 34 ppi_c + ac_c + 8 akg_c + adocbl_c + 4 fum_c + 4 gly_c + doxopa_c + e4p_c + ribflv_c + ppi50_c '	''	0	100
'LMPD_372_adocbl_c'		'78 atp_c + 24 h2o_c + 11 nadph_c + 2 o2_c + 6 nh4_c + 1.5 nadh_c + accoa_c + 4 ru5p-D_c + 16 glu-L_c + 3 hco3_c + 4 r5p_c + 4 asp-L_c + iasp_c + cobalt2_c + dhap_c + 8 3pg_c <=> 51 adp_c + 57.5 h_c + 66 pi_c + 11 nadp_c + h_p + 4 co2_c + coa_c + 1.5 nad_c + 27 amp_c + 27 ppi_c + ac_c + 8 akg_c + adocbl_c + 4 fum_c + 4 gly_c + doxopa_c + e4p_c + ribflv_c + nac_p '	''	0	100
'LMPD_373_adocbl_c'		'135 atp_c + 35 h2o_c + 11 nadph_c + 2 o2_c + 6 nh4_c + 1.5 nadh_c + accoa_c + 4 ru5p-D_c + 16 glu-L_c + 3 hco3_c + 4 r5p_c + 4 asp-L_c + cobalt2_c + 8 3pg_c <=> 100 adp_c + 60.5 h_c + 66 pi_c + 11 nadp_c + 3 co2_c + coa_c + 1.5 nad_c + 35 amp_c + 34 ppi_c + ac_c + 8 akg_c + adocbl_c + 4 fum_c + 4 gly_c + doxopa_c + e4p_c + ribflv_c + ppi50_c '	''	0	100
'LMPD_374_adocbl_c'		'110 atp_c + 26 h2o_c + 5 nadph_c + 2 o2_c + 6 nh4_c + 3.5 nad_c + accoa_c + 2 ru5p-D_c + 20 glu-L_c + 2 hco3_c + 3 r5p_c + 3 asp-L_c + cobalt2_c + 12 3pg_c <=> 86 adp_c + 58.5 h_c + 53 pi_c + 5 nadp_c + 5 co2_c + coa_c + 3.5 nadh_c + 24 amp_c + 23 ppi_c + ac_c + 12 akg_c + adocbl_c + 3 fum_c + 9 gly_c + doxopa_c + e4p_c + ppi50_c + urea_p '	''	0	100
'LMPD_377_adocbl_c'		'88 atp_c + 35 h2o_c + 11 nadph_c + 2 o2_c + 8 nh4_c + 1.5 nadh_c + accoa_c + 4 ru5p-D_c + 16 glu-L_c + 3 hco3_c + 4 r5p_c + 4 asp-L_c + cobalt2_c + 8 3pg_c <=> 53 adp_c + 62.5 h_c + 67 pi_c + 11 nadp_c + 2 co2_c + coa_c + 1.5 nad_c + 35 amp_c + 35 ppi_c + ac_c + 8 akg_c + adocbl_c + 4 fum_c + 4 gly_c + doxopa_c + e4p_c + ribflv_c + urea_p '	''	0	100
'LMPD_379_adocbl_c'		'206 atp_c + 78 h2o_c + 70 nadph_c + 4 o2_c + nadh_c + 8 ru5p-D_c + 16 glu-L_c + 6 hco3_c + 8 r5p_c + 32 asp-L_c + 2 cobalt2_c <=> 152 adp_c + 65 h_c + 164 pi_c + 70 nadp_c + 4 nh4_c + 22 co2_c + nad_c + 54 amp_c + 54 ppi_c + 2 ac_c + 22 acald_c + 2 adocbl_c + 8 fum_c + 2 doxopa_c + 2 e4p_c + 2 ribflv_c '	''	0	100
'LMPD_380_ptrc_c'		'atp_c + h2o_c + h_c + nadph_c + accoa_c + 2 glu-L_c <=> adp_c + pi_c + nadp_c + co2_c + coa_c + ac_c + akg_c + ptrc_c '	''	0	100
'LMPD_381_10fthf_c'		'15 atp_c + 8 h2o_c + 4 nh4_c + 4 nad_c + 3 glu-L_c + hco3_c + r5p_c + asp-L_c + e4p_c + 2 pep_c + 2 3pg_c <=> 12 adp_c + 26 h_c + 18 pi_c + h_p + pyr_c + 4 nadh_c + 3 amp_c + 3 ppi_c + 2 akg_c + fum_c + 10fthf_c + gly_c + glyclt_p '	''	0	100
'LMPD_382_10fthf_c'		'16 atp_c + 8 h2o_c + o2_c + 4 nh4_c + 4 nad_c + 3 glu-L_c + hco3_c + r5p_c + asp-L_c + e4p_c + 2 pep_c + 2 3pg_c <=> 14 adp_c + 27 h_c + 18 pi_c + pyr_c + 4 nadh_c + 2 amp_c + 3 ppi_c + h2o2_c + 2 akg_c + fum_c + 10fthf_c + gly_c + glx_c '	''	0	100
'LMPD_383_10fthf_c'		'15 atp_c + 8 h2o_c + o2_c + 4 nh4_c + 4 nad_c + 3 glu-L_c + hco3_c + r5p_c + asp-L_c + e4p_c + 2 pep_c + 2 3pg_c <=> 12 adp_c + 27 h_c + 18 pi_c + pyr_c + 4 nadh_c + 3 amp_c + 3 ppi_c + h2o2_c + 2 akg_c + fum_c + 10fthf_c + gly_c + glx_c '	''	0	100
'LMPD_385_10fthf_c'		'16 atp_c + 8 h2o_c + 4 nh4_c + 4 nad_c + 3 glu-L_c + hco3_c + r5p_c + asp-L_c + e4p_c + 2 pep_c + 2 3pg_c <=> 14 adp_c + 26 h_c + 18 pi_c + h_p + pyr_c + 4 nadh_c + 2 amp_c + 3 ppi_c + 2 akg_c + fum_c + 10fthf_c + gly_c + glyclt_p '	''	0	100
'LMPD_390_10fthf_c'		'17 atp_c + 9 h2o_c + o2_c + 4 nh4_c + 4 nad_c + 3 glu-L_c + hco3_c + r5p_c + asp-L_c + e4p_c + 2 pep_c + 2 3pg_c <=> 14 adp_c + 27 h_c + 18 pi_c + pyr_c + 4 nadh_c + 3 amp_c + 4 ppi_c + h2o2_c + 2 akg_c + fum_c + 10fthf_c + gly_c + glx_c '	''	0	100
'LMPD_391_10fthf_c'		'16 atp_c + 9 h2o_c + o2_c + 4 nh4_c + 4 nad_c + 3 glu-L_c + hco3_c + r5p_c + asp-L_c + e4p_c + 2 pep_c + 2 3pg_c <=> 12 adp_c + 27 h_c + 18 pi_c + pyr_c + 4 nadh_c + 4 amp_c + 4 ppi_c + h2o2_c + 2 akg_c + fum_c + 10fthf_c + gly_c + glx_c '	''	0	100
'LMPD_393_10fthf_c'		'16 atp_c + 9 h2o_c + 4 nh4_c + 4 nad_c + 3 glu-L_c + hco3_c + r5p_c + asp-L_c + e4p_c + 2 pep_c + 2 3pg_c <=> 12 adp_c + 26 h_c + 18 pi_c + h_p + pyr_c + 4 nadh_c + 4 amp_c + 4 ppi_c + 2 akg_c + fum_c + 10fthf_c + gly_c + glyclt_p '	''	0	100
'LMPD_395_10fthf_c'		'17 atp_c + 9 h2o_c + 4 nh4_c + 4 nad_c + 3 glu-L_c + hco3_c + r5p_c + asp-L_c + e4p_c + 2 pep_c + 2 3pg_c <=> 14 adp_c + 26 h_c + 18 pi_c + h_p + pyr_c + 4 nadh_c + 3 amp_c + 4 ppi_c + 2 akg_c + fum_c + 10fthf_c + gly_c + glyclt_p '	''	0	100
'LMPD_397_10fthf_c'		'14 atp_c + 9 h2o_c + nadp_c + o2_c + 4 nh4_c + 6 nad_c + 4 glu-L_c + hco3_c + r5p_c + asp-L_c + e4p_c + 2 pep_c + 3 3pg_c <=> 11 adp_c + 30 h_c + 18 pi_c + nadph_c + co2_c + pyr_c + 6 nadh_c + 3 amp_c + 3 ppi_c + h2o2_c + 3 akg_c + fum_c + 10fthf_c + 2 gly_c + glx_c '	''	0	100
'LMPD_401_10fthf_c'		'14 atp_c + 9 h2o_c + nadp_c + 4 nh4_c + 6 nad_c + 4 glu-L_c + hco3_c + r5p_c + asp-L_c + e4p_c + 2 pep_c + 3 3pg_c <=> 11 adp_c + 29 h_c + 18 pi_c + nadph_c + h_p + co2_c + pyr_c + 6 nadh_c + 3 amp_c + 3 ppi_c + 3 akg_c + fum_c + 10fthf_c + 2 gly_c + glyclt_p '	''	0	100
'LMPD_404_10fthf_c'		'15 atp_c + 9 h2o_c + nadp_c + 4 nh4_c + 6 nad_c + 4 glu-L_c + hco3_c + r5p_c + asp-L_c + e4p_c + 2 pep_c + 3 3pg_c <=> 13 adp_c + 29 h_c + 18 pi_c + nadph_c + h_p + co2_c + pyr_c + 6 nadh_c + 2 amp_c + 3 ppi_c + 3 akg_c + fum_c + 10fthf_c + 2 gly_c + glyclt_p '	''	0	100
'LMPD_406_10fthf_c'		'15 atp_c + 9 h2o_c + nadp_c + o2_c + 4 nh4_c + 6 nad_c + 4 glu-L_c + hco3_c + r5p_c + asp-L_c + e4p_c + 2 pep_c + 3 3pg_c <=> 13 adp_c + 30 h_c + 18 pi_c + nadph_c + co2_c + pyr_c + 6 nadh_c + 2 amp_c + 3 ppi_c + h2o2_c + 3 akg_c + fum_c + 10fthf_c + 2 gly_c + glx_c '	''	0	100
'LMPD_409_10fthf_c'		'16 atp_c + 10 h2o_c + nadp_c + o2_c + 4 nh4_c + 6 nad_c + 4 glu-L_c + hco3_c + r5p_c + asp-L_c + e4p_c + 2 pep_c + 3 3pg_c <=> 13 adp_c + 30 h_c + 18 pi_c + nadph_c + co2_c + pyr_c + 6 nadh_c + 3 amp_c + 4 ppi_c + h2o2_c + 3 akg_c + fum_c + 10fthf_c + 2 gly_c + glx_c '	''	0	100
'LMPD_413_10fthf_c'		'17 atp_c + 8 h2o_c + o2_c + 4 nh4_c + 4 nad_c + 3 glu-L_c + hco3_c + r5p_c + asp-L_c + e4p_c + 2 pep_c + 2 3pg_c <=> 16 adp_c + 27 h_c + 18 pi_c + pyr_c + 4 nadh_c + amp_c + 3 ppi_c + h2o2_c + 2 akg_c + fum_c + 10fthf_c + gly_c + glx_c '	''	0	100
'LMPD_414_10fthf_c'		'15 atp_c + 10 h2o_c + nadp_c + 4 nh4_c + 6 nad_c + 4 glu-L_c + hco3_c + r5p_c + asp-L_c + e4p_c + 2 pep_c + 3 3pg_c <=> 11 adp_c + 29 h_c + 18 pi_c + nadph_c + h_p + co2_c + pyr_c + 6 nadh_c + 4 amp_c + 4 ppi_c + 3 akg_c + fum_c + 10fthf_c + 2 gly_c + glyclt_p '	''	0	100
'LMPD_418_10fthf_c'		'17 atp_c + 8 h2o_c + 4 nh4_c + 4 nad_c + 3 glu-L_c + hco3_c + r5p_c + asp-L_c + e4p_c + 2 pep_c + 2 3pg_c <=> 16 adp_c + 26 h_c + 18 pi_c + h_p + pyr_c + 4 nadh_c + amp_c + 3 ppi_c + 2 akg_c + fum_c + 10fthf_c + gly_c + glyclt_p '	''	0	100
'LMPD_419_thf_c'		'16 atp_c + 7 h2o_c + nadph_c + 4 nh4_c + 3 nad_c + 2 glu-L_c + hco3_c + r5p_c + asp-L_c + e4p_c + 2 pep_c + 3pg_c <=> 14 adp_c + 23 h_c + 17 pi_c + nadp_c + h_p + pyr_c + 3 nadh_c + 2 amp_c + 3 ppi_c + akg_c + fum_c + thf_c + glyclt_p '	''	0	100
'LMPD_420_thf_c'		'15 atp_c + 7 h2o_c + nadph_c + 4 nh4_c + 3 nad_c + 2 glu-L_c + hco3_c + r5p_c + asp-L_c + e4p_c + 2 pep_c + 3pg_c <=> 12 adp_c + 23 h_c + 17 pi_c + nadp_c + h_p + pyr_c + 3 nadh_c + 3 amp_c + 3 ppi_c + akg_c + fum_c + thf_c + glyclt_p '	''	0	100
'LMPD_421_thf_c'		'16 atp_c + 7 h2o_c + nadph_c + o2_c + 4 nh4_c + 3 nad_c + 2 glu-L_c + hco3_c + r5p_c + asp-L_c + e4p_c + 2 pep_c + 3pg_c <=> 14 adp_c + 24 h_c + 17 pi_c + nadp_c + pyr_c + 3 nadh_c + 2 amp_c + 3 ppi_c + h2o2_c + akg_c + fum_c + thf_c + glx_c '	''	0	100
'LMPD_422_thf_c'		'15 atp_c + 7 h2o_c + nadph_c + o2_c + 4 nh4_c + 3 nad_c + 2 glu-L_c + hco3_c + r5p_c + asp-L_c + e4p_c + 2 pep_c + 3pg_c <=> 12 adp_c + 24 h_c + 17 pi_c + nadp_c + pyr_c + 3 nadh_c + 3 amp_c + 3 ppi_c + h2o2_c + akg_c + fum_c + thf_c + glx_c '	''	0	100
'LMPD_429_thf_c'		'16 atp_c + 8 h2o_c + nadph_c + o2_c + 4 nh4_c + 3 nad_c + 2 glu-L_c + hco3_c + r5p_c + asp-L_c + e4p_c + 2 pep_c + 3pg_c <=> 12 adp_c + 24 h_c + 17 pi_c + nadp_c + pyr_c + 3 nadh_c + 4 amp_c + 4 ppi_c + h2o2_c + akg_c + fum_c + thf_c + glx_c '	''	0	100
'LMPD_430_thf_c'		'15 atp_c + 8 h2o_c + 4 nh4_c + 5 nad_c + 3 glu-L_c + hco3_c + r5p_c + asp-L_c + e4p_c + 2 pep_c + 2 3pg_c <=> 13 adp_c + 26 h_c + 17 pi_c + h_p + co2_c + pyr_c + 5 nadh_c + 2 amp_c + 3 ppi_c + 2 akg_c + fum_c + thf_c + gly_c + glyclt_p '	''	0	100
'LMPD_431_thf_c'		'16 atp_c + 8 h2o_c + nadph_c + 4 nh4_c + 3 nad_c + 2 glu-L_c + hco3_c + r5p_c + asp-L_c + e4p_c + 2 pep_c + 3pg_c <=> 12 adp_c + 23 h_c + 17 pi_c + nadp_c + h_p + pyr_c + 3 nadh_c + 4 amp_c + 4 ppi_c + akg_c + fum_c + thf_c + glyclt_p '	''	0	100
'LMPD_432_thf_c'		'17 atp_c + 8 h2o_c + nadph_c + o2_c + 4 nh4_c + 3 nad_c + 2 glu-L_c + hco3_c + r5p_c + asp-L_c + e4p_c + 2 pep_c + 3pg_c <=> 14 adp_c + 24 h_c + 17 pi_c + nadp_c + pyr_c + 3 nadh_c + 3 amp_c + 4 ppi_c + h2o2_c + akg_c + fum_c + thf_c + glx_c '	''	0	100
'LMPD_433_thf_c'		'14 atp_c + 8 h2o_c + 4 nh4_c + 5 nad_c + 3 glu-L_c + hco3_c + r5p_c + asp-L_c + e4p_c + 2 pep_c + 2 3pg_c <=> 11 adp_c + 26 h_c + 17 pi_c + h_p + co2_c + pyr_c + 5 nadh_c + 3 amp_c + 3 ppi_c + 2 akg_c + fum_c + thf_c + gly_c + glyclt_p '	''	0	100
'LMPD_436_thf_c'		'15 atp_c + 8 h2o_c + o2_c + 4 nh4_c + 5 nad_c + 3 glu-L_c + hco3_c + r5p_c + asp-L_c + e4p_c + 2 pep_c + 2 3pg_c <=> 13 adp_c + 27 h_c + 17 pi_c + co2_c + pyr_c + 5 nadh_c + 2 amp_c + 3 ppi_c + h2o2_c + 2 akg_c + fum_c + thf_c + gly_c + glx_c '	''	0	100
'LMPD_437_thf_c'		'17 atp_c + 8 h2o_c + nadph_c + 4 nh4_c + 3 nad_c + 2 glu-L_c + hco3_c + r5p_c + asp-L_c + e4p_c + 2 pep_c + 3pg_c <=> 14 adp_c + 23 h_c + 17 pi_c + nadp_c + h_p + pyr_c + 3 nadh_c + 3 amp_c + 4 ppi_c + akg_c + fum_c + thf_c + glyclt_p '	''	0	100
'LMPD_438_thf_c'		'14 atp_c + 8 h2o_c + o2_c + 4 nh4_c + 5 nad_c + 3 glu-L_c + hco3_c + r5p_c + asp-L_c + e4p_c + 2 pep_c + 2 3pg_c <=> 11 adp_c + 27 h_c + 17 pi_c + co2_c + pyr_c + 5 nadh_c + 3 amp_c + 3 ppi_c + h2o2_c + 2 akg_c + fum_c + thf_c + gly_c + glx_c '	''	0	100
'LMPD_449_thf_c'		'16 atp_c + 9 h2o_c + o2_c + 4 nh4_c + 5 nad_c + 3 glu-L_c + hco3_c + r5p_c + asp-L_c + e4p_c + 2 pep_c + 2 3pg_c <=> 13 adp_c + 27 h_c + 17 pi_c + co2_c + pyr_c + 5 nadh_c + 3 amp_c + 4 ppi_c + h2o2_c + 2 akg_c + fum_c + thf_c + gly_c + glx_c '	''	0	100
'LMPD_450_thf_c'		'17 atp_c + 7 h2o_c + nadph_c + o2_c + 4 nh4_c + 3 nad_c + 2 glu-L_c + hco3_c + r5p_c + asp-L_c + e4p_c + 2 pep_c + 3pg_c <=> 16 adp_c + 24 h_c + 17 pi_c + nadp_c + pyr_c + 3 nadh_c + amp_c + 3 ppi_c + h2o2_c + akg_c + fum_c + thf_c + glx_c '	''	0	100
'LMPD_456_thf_c'		'16 atp_c + 9 h2o_c + 4 nh4_c + 5 nad_c + 3 glu-L_c + hco3_c + r5p_c + asp-L_c + e4p_c + 2 pep_c + 2 3pg_c <=> 13 adp_c + 26 h_c + 17 pi_c + h_p + co2_c + pyr_c + 5 nadh_c + 3 amp_c + 4 ppi_c + 2 akg_c + fum_c + thf_c + gly_c + glyclt_p '	''	0	100
'LMPD_457_thf_c'		'17 atp_c + 7 h2o_c + nadph_c + 4 nh4_c + 3 nad_c + 2 glu-L_c + hco3_c + r5p_c + asp-L_c + e4p_c + 2 pep_c + 3pg_c <=> 16 adp_c + 23 h_c + 17 pi_c + nadp_c + h_p + pyr_c + 3 nadh_c + amp_c + 3 ppi_c + akg_c + fum_c + thf_c + glyclt_p '	''	0	100
'LMPD_460_thf_c'		'15 atp_c + 9 h2o_c + 4 nh4_c + 5 nad_c + 3 glu-L_c + hco3_c + r5p_c + asp-L_c + e4p_c + 2 pep_c + 2 3pg_c <=> 11 adp_c + 26 h_c + 17 pi_c + h_p + co2_c + pyr_c + 5 nadh_c + 4 amp_c + 4 ppi_c + 2 akg_c + fum_c + thf_c + gly_c + glyclt_p '	''	0	100
'LMPD_464_thf_c'		'15 atp_c + 9 h2o_c + o2_c + 4 nh4_c + 5 nad_c + 3 glu-L_c + hco3_c + r5p_c + asp-L_c + e4p_c + 2 pep_c + 2 3pg_c <=> 11 adp_c + 27 h_c + 17 pi_c + co2_c + pyr_c + 5 nadh_c + 4 amp_c + 4 ppi_c + h2o2_c + 2 akg_c + fum_c + thf_c + gly_c + glx_c '	''	0	100
'LMPD_471_thf_c'		'16 atp_c + 11 h2o_c + nadp_c + 3 nh4_c + 7 nad_c + 3 glu-L_c + hco3_c + r5p_c + asp-L_c + e4p_c + 2 pep_c + 2 3pg_c <=> 14 adp_c + 29 h_c + 18 pi_c + nadph_c + h_p + 3 co2_c + pyr_c + 7 nadh_c + 2 amp_c + 3 ppi_c + 2 akg_c + fum_c + thf_c + glyclt_p '	''	0	100
'LMPD_472_gly_c'		'2 h2o_c + nadp_c + 2 nad_c + glu-L_c + 3pg_c <=> 4 h_c + pi_c + nadph_c + co2_c + 2 nadh_c + akg_c + gly_c '	''	0	100
'LMPD_473_gly_c'		'2 atp_c + h2o_c + h_c + 2 nadph_c + asp-L_c <=> 2 adp_c + 2 pi_c + 2 nadp_c + acald_c + gly_c '	''	0	100
'LMPD_475_his-L_c'		'3 atp_c + 3 h2o_c + nadp_c + nh4_c + 3 nad_c + 2 glu-L_c + r5p_c + asp-L_c + 3pg_c <=> 11 h_c + 4 pi_c + nadph_c + 3 nadh_c + 3 amp_c + 2 ppi_c + 2 akg_c + fum_c + gly_c + his-L_c '	''	0	100
'LMPD_476_his-L_c'		'4 atp_c + 3 h2o_c + nadp_c + nh4_c + 3 nad_c + 2 glu-L_c + r5p_c + asp-L_c + 3pg_c <=> 2 adp_c + 11 h_c + 4 pi_c + nadph_c + 3 nadh_c + 2 amp_c + 2 ppi_c + 2 akg_c + fum_c + gly_c + his-L_c '	''	0	100
'LMPD_478_his-L_c'		'5 atp_c + 3 h2o_c + nadp_c + nh4_c + 3 nad_c + 2 glu-L_c + r5p_c + asp-L_c + 3pg_c <=> 4 adp_c + 11 h_c + 4 pi_c + nadph_c + 3 nadh_c + amp_c + 2 ppi_c + 2 akg_c + fum_c + gly_c + his-L_c '	''	0	100
'LMPD_480_leu-L_c'		'2 h_c + nadph_c + nh4_c + 2 pyr_c + accoa_c <=> h2o_c + nadp_c + 2 co2_c + coa_c + leu-L_c '	''	0	100
'LMPD_481_leu-L_c'		'h_c + nadph_c + 2 pyr_c + nad_c + accoa_c + glu-L_c <=> nadp_c + 2 co2_c + coa_c + nadh_c + akg_c + leu-L_c '	''	0	100
'LMPD_482_thr-L_c'		'2 atp_c + h2o_c + h_c + 2 nadph_c + asp-L_c <=> 2 adp_c + 2 pi_c + 2 nadp_c + thr-L_c '	''	0	100
'LMPD_483_trp-L_c'		'2 atp_c + nadph_c + nh4_c + nad_c + glu-L_c + r5p_c + e4p_c + 2 pep_c + 3pg_c <=> 2 h2o_c + adp_c + 5 h_c + 5 pi_c + nadp_c + co2_c + pyr_c + nadh_c + amp_c + ppi_c + akg_c + trp-L_c + g3p_c '	''	0	100
'LMPD_487_trp-L_c'		'3 atp_c + nadph_c + nh4_c + nad_c + glu-L_c + r5p_c + e4p_c + 2 pep_c + 3pg_c <=> h2o_c + 2 adp_c + 6 h_c + 6 pi_c + nadp_c + co2_c + pyr_c + nadh_c + amp_c + ppi_c + akg_c + trp-L_c + g3p_c '	''	0	100
'LMPD_490_trp-L_c'		'3 atp_c + nadph_c + nh4_c + nad_c + glu-L_c + r5p_c + e4p_c + 2 pep_c + 3pg_c <=> 2 h2o_c + 3 adp_c + 5 h_c + 5 pi_c + nadp_c + co2_c + pyr_c + nadh_c + ppi_c + akg_c + trp-L_c + g3p_c '	''	0	100
'LMPD_493_cys-L_c'		'atp_c + 3 h_c + 4 nadph_c + nad_c + accoa_c + glu-L_c + so4_c + 3pg_c <=> 2 h2o_c + pi_c + 4 nadp_c + coa_c + nadh_c + amp_c + ppi_c + ac_c + akg_c + cys-L_c '	''	0	100
'LMPD_495_cys-L_c'		'atp_c + adp_c + 2 h_c + 4 nadph_c + nad_c + accoa_c + glu-L_c + so4_c + 3pg_c <=> h2o_c + 2 pi_c + 4 nadp_c + coa_c + nadh_c + 2 amp_c + ppi_c + ac_c + akg_c + cys-L_c '	''	0	100
'LMPD_496_cys-L_c'		'2 atp_c + 2 h_c + 4 nadph_c + nad_c + accoa_c + glu-L_c + so4_c + 3pg_c <=> h2o_c + adp_c + 2 pi_c + 4 nadp_c + coa_c + nadh_c + amp_c + ppi_c + ac_c + akg_c + cys-L_c '	''	0	100
'LMPD_501_met-L_c'		'2 atp_c + 6 h_c + 6 nadph_c + accoa_c + glu-L_c + asp-L_c + so4_c + 3pg_c <=> 3 h2o_c + adp_c + 2 pi_c + 6 nadp_c + coa_c + amp_c + ppi_c + ac_c + akg_c + gly_c + met-L_c '	''	0	100
'LMPD_502_met-L_c'		'4 atp_c + 9 h_c + 8 nadph_c + accoa_c + 2 asp-L_c + so4_c <=> 2 h2o_c + 3 adp_c + 3 pi_c + 8 nadp_c + nh4_c + co2_c + coa_c + amp_c + ppi_c + ac_c + acald_c + met-L_c '	''	0	100
'LMPD_503_met-L_c'		'2 atp_c + 5 h_c + 6 nadph_c + accoa_c + glu-L_c + asp-L_c + so4_c + 3pg_c <=> 2 h2o_c + 3 pi_c + 6 nadp_c + coa_c + 2 amp_c + ppi_c + ac_c + akg_c + gly_c + met-L_c '	''	0	100
'LMPD_505_met-L_c'		'4 atp_c + 8 h_c + 8 nadph_c + accoa_c + 2 asp-L_c + so4_c <=> h2o_c + 2 adp_c + 4 pi_c + 8 nadp_c + nh4_c + co2_c + coa_c + 2 amp_c + ppi_c + ac_c + acald_c + met-L_c '	''	0	100
'LMPD_507_met-L_c'		'3 atp_c + 5 h_c + 6 nadph_c + accoa_c + glu-L_c + asp-L_c + so4_c + 3pg_c <=> 2 h2o_c + 2 adp_c + 3 pi_c + 6 nadp_c + coa_c + amp_c + ppi_c + ac_c + akg_c + gly_c + met-L_c '	''	0	100
'LMPD_508_met-L_c'		'5 atp_c + 8 h_c + 8 nadph_c + accoa_c + 2 asp-L_c + so4_c <=> h2o_c + 4 adp_c + 4 pi_c + 8 nadp_c + nh4_c + co2_c + coa_c + amp_c + ppi_c + ac_c + acald_c + met-L_c '	''	0	100
'LMPD_515_phe-L_c'		'atp_c + nadph_c + glu-L_c + e4p_c + 2 pep_c <=> h2o_c + adp_c + 2 h_c + 4 pi_c + nadp_c + co2_c + akg_c + phe-L_c '	''	0	100
'LMPD_519_ser-L_c'		'h2o_c + nad_c + glu-L_c + 3pg_c <=> 2 h_c + pi_c + nadh_c + akg_c + ser-L_c '	''	0	100
'LMPD_520_fe2_c'		'4 h_p + 2 nadh_c + 4 fe3_c + o2_p + 4 fe2_p <=> 2 h_c + 2 nad_c + 2 h2o_p + 4 fe2_c + 4 fe3_p '	''	0	100
'LMPD_522_fe2_c'		'2 nadph_c + 4 h_p + 4 fe3_c + o2_p + 4 fe2_p <=> 2 h_c + 2 nadp_c + 2 h2o_p + 4 fe2_c + 4 fe3_p '	''	0	100
'LMPD_528_arg-L_c'		'3 atp_c + h2o_c + nadph_c + nh4_c + co2_c + accoa_c + 2 glu-L_c + asp-L_c <=> 2 adp_c + 3 h_c + 2 pi_c + nadp_c + coa_c + amp_c + ppi_c + ac_c + akg_c + fum_c + arg-L_c '	''	0	100
'LMPD_529_arg-L_c'		'5 atp_c + 2 h2o_c + nadph_c + nh4_c + accoa_c + 2 glu-L_c + hco3_c + asp-L_c <=> 4 adp_c + 4 h_c + 4 pi_c + nadp_c + coa_c + amp_c + ppi_c + ac_c + akg_c + fum_c + arg-L_c '	''	0	100
'LMPD_530_asn-L_c'		'2 atp_c + h2o_c + nh4_c + asp-L_c <=> adp_c + h_c + pi_c + amp_c + ppi_c + asn-L_c '	''	0	100
'LMPD_531_q8h2_c'		'31 atp_c + 24 h_c + 17 nadph_c + 1.5 o2_c + 7 pyr_c + 8 nadh_c + 3 glu-L_c + e4p_c + 2 pep_c + 8 g3p_c + 3 3pg_c <=> 10 h2o_c + 28 adp_c + 10 pi_c + 17 nadp_c + 9 co2_c + 8 nad_c + 3 amp_c + 19 ppi_c + 3 akg_c + 3 gly_c + q8h2_c '	''	0	100
'LMPD_537_gthrd_c'		'3 atp_c + 3 nadph_c + 3 nad_c + accoa_c + 3 glu-L_c + so4_c + 2 3pg_c <=> 2 adp_c + 3 h_c + 4 pi_c + 3 nadp_c + co2_c + coa_c + 3 nadh_c + amp_c + ppi_c + ac_c + 2 akg_c + gthrd_c '	''	0	100
'LMPD_539_gthrd_c'		'3 atp_c + h2o_c + 3 nadph_c + 3 nad_c + accoa_c + 3 glu-L_c + so4_c + 2 3pg_c <=> adp_c + 4 h_c + 5 pi_c + 3 nadp_c + co2_c + coa_c + 3 nadh_c + 2 amp_c + ppi_c + ac_c + 2 akg_c + gthrd_c '	''	0	100
'LMPD_540_gthrd_c'		'4 atp_c + h2o_c + 3 nadph_c + 3 nad_c + accoa_c + 3 glu-L_c + so4_c + 2 3pg_c <=> 3 adp_c + 4 h_c + 5 pi_c + 3 nadp_c + co2_c + coa_c + 3 nadh_c + amp_c + ppi_c + ac_c + 2 akg_c + gthrd_c '	''	0	100
'LMPD_546_btamp_c'		'31 atp_c + 5 h2o_c + 10 nadph_c + 4 nh4_c + 5 nad_c + 5 accoa_c + 7 glu-L_c + 5 hco3_c + 3 r5p_c + 5 asp-L_c + 2 so4_c + 7 3pg_c <=> 22 adp_c + 26 h_c + 31 pi_c + 10 nadp_c + 2 co2_c + 5 coa_c + 5 nadh_c + 9 amp_c + 9 ppi_c + 5drib_c + 2 ac_c + 7 akg_c + 4 fum_c + 4 gly_c + amob_c + btamp_c + meoh_p '	''	0	100
'LMPD_547_btamp_c'		'29 atp_c + 7 h2o_c + 10 nadph_c + 4 nh4_c + 5 nad_c + 5 accoa_c + 7 glu-L_c + 5 hco3_c + 3 r5p_c + 5 asp-L_c + 2 so4_c + 7 3pg_c <=> 16 adp_c + 28 h_c + 33 pi_c + 10 nadp_c + 2 co2_c + 5 coa_c + 5 nadh_c + 13 amp_c + 9 ppi_c + 5drib_c + 2 ac_c + 7 akg_c + 4 fum_c + 4 gly_c + amob_c + btamp_c + meoh_p '	''	0	100
'LMPD_548_btamp_c'		'36 atp_c + 10 h2o_c + 8 nadph_c + 6 nh4_c + 7 nad_c + 5 accoa_c + 9 glu-L_c + 6 hco3_c + 3 r5p_c + 7 asp-L_c + 2 so4_c + 9 3pg_c <=> 22 adp_c + 44 h_c + 43 pi_c + 8 nadp_c + h_p + 2 co2_c + 5 coa_c + 7 nadh_c + 14 amp_c + 9 ppi_c + 5drib_c + 2 ac_c + 9 akg_c + ade_p + 6 fum_c + 5 gly_c + amob_c + btamp_c + meoh_p '	''	0	100
'LMPD_549_btamp_c'		'33 atp_c + 7 h2o_c + 10 nadph_c + 4 nh4_c + 5 nad_c + 5 accoa_c + 7 glu-L_c + 5 hco3_c + 3 r5p_c + 5 asp-L_c + 2 so4_c + 7 3pg_c <=> 24 adp_c + 28 h_c + 33 pi_c + 10 nadp_c + 2 co2_c + 5 coa_c + 5 nadh_c + 9 amp_c + 9 ppi_c + 5drib_c + 2 ac_c + 7 akg_c + 4 fum_c + 4 gly_c + amob_c + btamp_c + meoh_p '	''	0	100
'LMPD_550_btamp_c'		'29 atp_c + 5 h2o_c + 10 nadph_c + 4 nh4_c + 5 nad_c + 5 accoa_c + 7 glu-L_c + 5 hco3_c + 3 r5p_c + 5 asp-L_c + 2 so4_c + 7 3pg_c <=> 18 adp_c + 26 h_c + 31 pi_c + 10 nadp_c + 2 co2_c + 5 coa_c + 5 nadh_c + 11 amp_c + 9 ppi_c + 5drib_c + 2 ac_c + 7 akg_c + 4 fum_c + 4 gly_c + amob_c + btamp_c + meoh_p '	''	0	100
'LMPD_551_btamp_c'		'41 atp_c + 10 h2o_c + 8 nadph_c + 6 nh4_c + 7 nad_c + 5 accoa_c + 9 glu-L_c + 6 hco3_c + 3 r5p_c + 7 asp-L_c + 2 so4_c + 9 3pg_c <=> 32 adp_c + 44 h_c + 43 pi_c + 8 nadp_c + h_p + 2 co2_c + 5 coa_c + 7 nadh_c + 9 amp_c + 9 ppi_c + 5drib_c + 2 ac_c + 9 akg_c + ade_p + 6 fum_c + 5 gly_c + amob_c + btamp_c + meoh_p '	''	0	100
'LMPD_552_btamp_c'		'39 atp_c + 8 h2o_c + 8 nadph_c + 6 nh4_c + 7 nad_c + 5 accoa_c + 9 glu-L_c + 6 hco3_c + 3 r5p_c + 7 asp-L_c + 2 so4_c + 9 3pg_c <=> 30 adp_c + 42 h_c + 41 pi_c + 8 nadp_c + h_p + 2 co2_c + 5 coa_c + 7 nadh_c + 9 amp_c + 9 ppi_c + 5drib_c + 2 ac_c + 9 akg_c + ade_p + 6 fum_c + 5 gly_c + amob_c + btamp_c + meoh_p '	''	0	100
'LMPD_553_btamp_c'		'36 atp_c + 8 h2o_c + 8 nadph_c + 6 nh4_c + 7 nad_c + 5 accoa_c + 9 glu-L_c + 6 hco3_c + 3 r5p_c + 7 asp-L_c + 2 so4_c + 9 3pg_c <=> 24 adp_c + 42 h_c + 41 pi_c + 8 nadp_c + h_p + 2 co2_c + 5 coa_c + 7 nadh_c + 12 amp_c + 9 ppi_c + 5drib_c + 2 ac_c + 9 akg_c + ade_p + 6 fum_c + 5 gly_c + amob_c + btamp_c + meoh_p '	''	0	100
'LMPD_555_btamp_c'		'31 atp_c + 7 h2o_c + 10 nadph_c + 4 nh4_c + 5 nad_c + 5 accoa_c + 7 glu-L_c + 5 hco3_c + 3 r5p_c + 5 asp-L_c + 2 so4_c + 7 3pg_c <=> 20 adp_c + 28 h_c + 33 pi_c + 10 nadp_c + 2 co2_c + 5 coa_c + 5 nadh_c + 11 amp_c + 9 ppi_c + 5drib_c + 2 ac_c + 7 akg_c + 4 fum_c + 4 gly_c + amob_c + btamp_c + meoh_p '	''	0	100
'LMPD_556_btamp_c'		'31 atp_c + 9 h2o_c + 10 nadph_c + 4 nh4_c + 5 nad_c + 5 accoa_c + 7 glu-L_c + 5 hco3_c + 3 r5p_c + 5 asp-L_c + 2 so4_c + 7 3pg_c <=> 18 adp_c + 30 h_c + 35 pi_c + 10 nadp_c + 2 co2_c + 5 coa_c + 5 nadh_c + 13 amp_c + 9 ppi_c + 5drib_c + 2 ac_c + 7 akg_c + 4 fum_c + 4 gly_c + amob_c + btamp_c + meoh_p '	''	0	100
'LMPD_559_btamp_c'		'35 atp_c + 9 h2o_c + 10 nadph_c + 4 nh4_c + 5 nad_c + 5 accoa_c + 7 glu-L_c + 5 hco3_c + 3 r5p_c + 5 asp-L_c + 2 so4_c + 7 3pg_c <=> 26 adp_c + 30 h_c + 35 pi_c + 10 nadp_c + 2 co2_c + 5 coa_c + 5 nadh_c + 9 amp_c + 9 ppi_c + 5drib_c + 2 ac_c + 7 akg_c + 4 fum_c + 4 gly_c + amob_c + btamp_c + meoh_p '	''	0	100
'LMPD_560_btamp_c'		'39 atp_c + 11 h2o_c + 8 nadph_c + 6 nh4_c + 7 nad_c + 5 accoa_c + 9 glu-L_c + 6 hco3_c + 3 r5p_c + 7 asp-L_c + 2 so4_c + 9 3pg_c <=> 27 adp_c + 45 h_c + 44 pi_c + 8 nadp_c + h_p + 2 co2_c + 5 coa_c + 7 nadh_c + 12 amp_c + 9 ppi_c + 5drib_c + 2 ac_c + 9 akg_c + ade_p + 6 fum_c + 5 gly_c + amob_c + btamp_c + meoh_p '	''	0	100
'LMPD_561_btamp_c'		'39 atp_c + 13 h2o_c + 8 nadph_c + 6 nh4_c + 7 nad_c + 5 accoa_c + 9 glu-L_c + 6 hco3_c + 3 r5p_c + 7 asp-L_c + 2 so4_c + 9 3pg_c <=> 25 adp_c + 47 h_c + 46 pi_c + 8 nadp_c + h_p + 2 co2_c + 5 coa_c + 7 nadh_c + 14 amp_c + 9 ppi_c + 5drib_c + 2 ac_c + 9 akg_c + ade_p + 6 fum_c + 5 gly_c + amob_c + btamp_c + meoh_p '	''	0	100
'LMPD_564_btamp_c'		'30 atp_c + 6 h2o_c + 10 nadph_c + 4 nh4_c + 5 nad_c + 5 accoa_c + 7 glu-L_c + 5 hco3_c + 3 r5p_c + 5 asp-L_c + 2 so4_c + 7 3pg_c <=> 18 adp_c + 26 h_c + 31 pi_c + 10 nadp_c + 2 co2_c + 5 coa_c + 5 nadh_c + 12 amp_c + 10 ppi_c + 5drib_c + 2 ac_c + 7 akg_c + 4 fum_c + 4 gly_c + amob_c + btamp_c + meoh_p '	''	0	100
'LMPD_565_btamp_c'		'42 atp_c + 11 h2o_c + 8 nadph_c + 6 nh4_c + 7 nad_c + 5 accoa_c + 9 glu-L_c + 6 hco3_c + 3 r5p_c + 7 asp-L_c + 2 so4_c + 9 3pg_c <=> 33 adp_c + 45 h_c + 44 pi_c + 8 nadp_c + h_p + 2 co2_c + 5 coa_c + 7 nadh_c + 9 amp_c + 9 ppi_c + 5drib_c + 2 ac_c + 9 akg_c + ade_p + 6 fum_c + 5 gly_c + amob_c + btamp_c + meoh_p '	''	0	100
'LMPD_566_btamp_c'		'30 atp_c + 8 h2o_c + 10 nadph_c + 4 nh4_c + 5 nad_c + 5 accoa_c + 7 glu-L_c + 5 hco3_c + 3 r5p_c + 5 asp-L_c + 2 so4_c + 7 3pg_c <=> 16 adp_c + 28 h_c + 33 pi_c + 10 nadp_c + 2 co2_c + 5 coa_c + 5 nadh_c + 14 amp_c + 10 ppi_c + 5drib_c + 2 ac_c + 7 akg_c + 4 fum_c + 4 gly_c + amob_c + btamp_c + meoh_p '	''	0	100
'LMPD_567_btamp_c'		'44 atp_c + 13 h2o_c + 8 nadph_c + 6 nh4_c + 7 nad_c + 5 accoa_c + 9 glu-L_c + 6 hco3_c + 3 r5p_c + 7 asp-L_c + 2 so4_c + 9 3pg_c <=> 35 adp_c + 47 h_c + 46 pi_c + 8 nadp_c + h_p + 2 co2_c + 5 coa_c + 7 nadh_c + 9 amp_c + 9 ppi_c + 5drib_c + 2 ac_c + 9 akg_c + ade_p + 6 fum_c + 5 gly_c + amob_c + btamp_c + meoh_p '	''	0	100
'LMPD_571_btamp_c'		'44 atp_c + 14 h2o_c + 6 nadph_c + 8 nh4_c + 9 nad_c + 5 accoa_c + 11 glu-L_c + 7 hco3_c + 3 r5p_c + 9 asp-L_c + 2 so4_c + 11 3pg_c <=> 28 adp_c + 60 h_c + 53 pi_c + 6 nadp_c + 2 h_p + 2 co2_c + 5 coa_c + 9 nadh_c + 16 amp_c + 10 ppi_c + 5drib_c + 2 ac_c + 11 akg_c + 2 ade_p + 8 fum_c + 6 gly_c + amob_c + btamp_c + meoh_p '	''	0	100
'LMPD_576_btamp_c'		'34 atp_c + 8 h2o_c + 10 nadph_c + 4 nh4_c + 5 nad_c + 5 accoa_c + 7 glu-L_c + 5 hco3_c + 3 r5p_c + 5 asp-L_c + 2 so4_c + 7 3pg_c <=> 24 adp_c + 28 h_c + 33 pi_c + 10 nadp_c + 2 co2_c + 5 coa_c + 5 nadh_c + 10 amp_c + 10 ppi_c + 5drib_c + 2 ac_c + 7 akg_c + 4 fum_c + 4 gly_c + amob_c + btamp_c + meoh_p '	''	0	100
'LMPD_577_btamp_c'		'44 atp_c + 12 h2o_c + 6 nadph_c + 8 nh4_c + 9 nad_c + 5 accoa_c + 11 glu-L_c + 7 hco3_c + 3 r5p_c + 9 asp-L_c + 2 so4_c + 11 3pg_c <=> 30 adp_c + 58 h_c + 51 pi_c + 6 nadp_c + 2 h_p + 2 co2_c + 5 coa_c + 9 nadh_c + 14 amp_c + 10 ppi_c + 5drib_c + 2 ac_c + 11 akg_c + 2 ade_p + 8 fum_c + 6 gly_c + amob_c + btamp_c + meoh_p '	''	0	100
'LMPD_579_btamp_c'		'32 atp_c + 6 h2o_c + 10 nadph_c + 4 nh4_c + 5 nad_c + 5 accoa_c + 7 glu-L_c + 5 hco3_c + 3 r5p_c + 5 asp-L_c + 2 so4_c + 7 3pg_c <=> 22 adp_c + 26 h_c + 31 pi_c + 10 nadp_c + 2 co2_c + 5 coa_c + 5 nadh_c + 10 amp_c + 10 ppi_c + 5drib_c + 2 ac_c + 7 akg_c + 4 fum_c + 4 gly_c + amob_c + btamp_c + meoh_p '	''	0	100
'LMPD_581_btamp_c'		'48 atp_c + 12 h2o_c + 6 nadph_c + 8 nh4_c + 9 nad_c + 5 accoa_c + 11 glu-L_c + 7 hco3_c + 3 r5p_c + 9 asp-L_c + 2 so4_c + 11 3pg_c <=> 38 adp_c + 58 h_c + 51 pi_c + 6 nadp_c + 2 h_p + 2 co2_c + 5 coa_c + 9 nadh_c + 10 amp_c + 10 ppi_c + 5drib_c + 2 ac_c + 11 akg_c + 2 ade_p + 8 fum_c + 6 gly_c + amob_c + btamp_c + meoh_p '	''	0	100
'LMPD_582_btamp_c'		'50 atp_c + 14 h2o_c + 6 nadph_c + 8 nh4_c + 9 nad_c + 5 accoa_c + 11 glu-L_c + 7 hco3_c + 3 r5p_c + 9 asp-L_c + 2 so4_c + 11 3pg_c <=> 40 adp_c + 60 h_c + 53 pi_c + 6 nadp_c + 2 h_p + 2 co2_c + 5 coa_c + 9 nadh_c + 10 amp_c + 10 ppi_c + 5drib_c + 2 ac_c + 11 akg_c + 2 ade_p + 8 fum_c + 6 gly_c + amob_c + btamp_c + meoh_p '	''	0	100
'LMPD_588_btamp_c'		'39 atp_c + 10 h2o_c + 8 nadph_c + 6 nh4_c + 7 nad_c + 5 accoa_c + 9 glu-L_c + 6 hco3_c + 3 r5p_c + 7 asp-L_c + 2 so4_c + 9 3pg_c <=> 28 adp_c + 44 h_c + 43 pi_c + 8 nadp_c + h_p + 2 co2_c + 5 coa_c + 7 nadh_c + 11 amp_c + 9 ppi_c + 5drib_c + 2 ac_c + 9 akg_c + ade_p + 6 fum_c + 5 gly_c + amob_c + btamp_c + meoh_p '	''	0	100
'LMPD_591_btamp_c'		'32 atp_c + 8 h2o_c + 10 nadph_c + 4 nh4_c + 5 nad_c + 5 accoa_c + 7 glu-L_c + 5 hco3_c + 3 r5p_c + 5 asp-L_c + 2 so4_c + 7 3pg_c <=> 20 adp_c + 28 h_c + 33 pi_c + 10 nadp_c + 2 co2_c + 5 coa_c + 5 nadh_c + 12 amp_c + 10 ppi_c + 5drib_c + 2 ac_c + 7 akg_c + 4 fum_c + 4 gly_c + amob_c + btamp_c + meoh_p '	''	0	100
'LMPD_593_btamp_c'		'36 atp_c + 10 h2o_c + 10 nadph_c + 4 nh4_c + 5 nad_c + 5 accoa_c + 7 glu-L_c + 5 hco3_c + 3 r5p_c + 5 asp-L_c + 2 so4_c + 7 3pg_c <=> 26 adp_c + 30 h_c + 35 pi_c + 10 nadp_c + 2 co2_c + 5 coa_c + 5 nadh_c + 10 amp_c + 10 ppi_c + 5drib_c + 2 ac_c + 7 akg_c + 4 fum_c + 4 gly_c + amob_c + btamp_c + meoh_p '	''	0	100
'LMPD_596_btamp_c'		'32 atp_c + 5 h2o_c + 10 nadph_c + 4 nh4_c + 5 nad_c + 5 accoa_c + 7 glu-L_c + 5 hco3_c + 3 r5p_c + 5 asp-L_c + 2 so4_c + 7 3pg_c <=> 24 adp_c + 26 h_c + 31 pi_c + 10 nadp_c + 2 co2_c + 5 coa_c + 5 nadh_c + 8 amp_c + 9 ppi_c + 5drib_c + 2 ac_c + 7 akg_c + 4 fum_c + 4 gly_c + amob_c + btamp_c + meoh_p '	''	0	100
'LMPD_598_btamp_c'		'48 atp_c + 18 h2o_c + 6 nadph_c + 8 nh4_c + 9 nad_c + 5 accoa_c + 11 glu-L_c + 7 hco3_c + 3 r5p_c + 9 asp-L_c + 2 so4_c + 11 3pg_c <=> 32 adp_c + 64 h_c + 57 pi_c + 6 nadp_c + 2 h_p + 2 co2_c + 5 coa_c + 9 nadh_c + 16 amp_c + 10 ppi_c + 5drib_c + 2 ac_c + 11 akg_c + 2 ade_p + 8 fum_c + 6 gly_c + amob_c + btamp_c + meoh_p '	''	0	100
'LMPD_599_btamp_c'		'32 atp_c + 7 h2o_c + 10 nadph_c + 4 nh4_c + 5 nad_c + 5 accoa_c + 7 glu-L_c + 5 hco3_c + 3 r5p_c + 5 asp-L_c + 2 so4_c + 7 3pg_c <=> 22 adp_c + 28 h_c + 33 pi_c + 10 nadp_c + 2 co2_c + 5 coa_c + 5 nadh_c + 10 amp_c + 9 ppi_c + 5drib_c + 2 ac_c + 7 akg_c + 4 fum_c + 4 gly_c + amob_c + btamp_c + meoh_p '	''	0	100
'LMPD_600_btamp_c'		'42 atp_c + 8 h2o_c + 8 nadph_c + 6 nh4_c + 7 nad_c + 5 accoa_c + 9 glu-L_c + 6 hco3_c + 3 r5p_c + 7 asp-L_c + 2 so4_c + 9 3pg_c <=> 36 adp_c + 42 h_c + 41 pi_c + 8 nadp_c + h_p + 2 co2_c + 5 coa_c + 7 nadh_c + 6 amp_c + 9 ppi_c + 5drib_c + 2 ac_c + 9 akg_c + ade_p + 6 fum_c + 5 gly_c + amob_c + btamp_c + meoh_p '	''	0	100
'LMPD_601_btamp_c'		'43 atp_c + 12 h2o_c + 8 nadph_c + 6 nh4_c + 7 nad_c + 5 accoa_c + 9 glu-L_c + 6 hco3_c + 3 r5p_c + 7 asp-L_c + 2 so4_c + 9 3pg_c <=> 34 adp_c + 46 h_c + 45 pi_c + 8 nadp_c + h_p + 2 co2_c + 5 coa_c + 7 nadh_c + 9 amp_c + 9 ppi_c + 5drib_c + 2 ac_c + 9 akg_c + ade_p + 6 fum_c + 5 gly_c + amob_c + btamp_c + meoh_p '	''	0	100
'LMPD_604_btamp_c'		'34 atp_c + 5 h2o_c + 10 nadph_c + 4 nh4_c + 5 nad_c + 5 accoa_c + 7 glu-L_c + 5 hco3_c + 3 r5p_c + 5 asp-L_c + 2 so4_c + 7 3pg_c <=> 28 adp_c + 26 h_c + 31 pi_c + 10 nadp_c + 2 co2_c + 5 coa_c + 5 nadh_c + 6 amp_c + 9 ppi_c + 5drib_c + 2 ac_c + 7 akg_c + 4 fum_c + 4 gly_c + amob_c + btamp_c + meoh_p '	''	0	100
'LMPD_605_btamp_c'		'36 atp_c + 7 h2o_c + 10 nadph_c + 4 nh4_c + 5 nad_c + 5 accoa_c + 7 glu-L_c + 5 hco3_c + 3 r5p_c + 5 asp-L_c + 2 so4_c + 7 3pg_c <=> 30 adp_c + 28 h_c + 33 pi_c + 10 nadp_c + 2 co2_c + 5 coa_c + 5 nadh_c + 6 amp_c + 9 ppi_c + 5drib_c + 2 ac_c + 7 akg_c + 4 fum_c + 4 gly_c + amob_c + btamp_c + meoh_p '	''	0	100
'LMPD_607_btamp_c'		'52 atp_c + 16 h2o_c + 6 nadph_c + 8 nh4_c + 9 nad_c + 5 accoa_c + 11 glu-L_c + 7 hco3_c + 3 r5p_c + 9 asp-L_c + 2 so4_c + 11 3pg_c <=> 42 adp_c + 62 h_c + 55 pi_c + 6 nadp_c + 2 h_p + 2 co2_c + 5 coa_c + 9 nadh_c + 10 amp_c + 10 ppi_c + 5drib_c + 2 ac_c + 11 akg_c + 2 ade_p + 8 fum_c + 6 gly_c + amob_c + btamp_c + meoh_p '	''	0	100
'LMPD_608_btamp_c'		'38 atp_c + 10 h2o_c + 8 nadph_c + 6 nh4_c + 7 nad_c + 5 accoa_c + 9 glu-L_c + 6 hco3_c + 3 r5p_c + 7 asp-L_c + 2 so4_c + 9 3pg_c <=> 26 adp_c + 44 h_c + 43 pi_c + 8 nadp_c + h_p + 2 co2_c + 5 coa_c + 7 nadh_c + 12 amp_c + 9 ppi_c + 5drib_c + 2 ac_c + 9 akg_c + ade_p + 6 fum_c + 5 gly_c + amob_c + btamp_c + meoh_p '	''	0	100
'LMPD_617_btamp_c'		'44 atp_c + 10 h2o_c + 8 nadph_c + 6 nh4_c + 7 nad_c + 5 accoa_c + 9 glu-L_c + 6 hco3_c + 3 r5p_c + 7 asp-L_c + 2 so4_c + 9 3pg_c <=> 38 adp_c + 44 h_c + 43 pi_c + 8 nadp_c + h_p + 2 co2_c + 5 coa_c + 7 nadh_c + 6 amp_c + 9 ppi_c + 5drib_c + 2 ac_c + 9 akg_c + ade_p + 6 fum_c + 5 gly_c + amob_c + btamp_c + meoh_p '	''	0	100
'LMPD_620_btamp_c'		'38 atp_c + 12 h2o_c + 8 nadph_c + 6 nh4_c + 7 nad_c + 5 accoa_c + 9 glu-L_c + 6 hco3_c + 3 r5p_c + 7 asp-L_c + 2 so4_c + 9 3pg_c <=> 24 adp_c + 46 h_c + 45 pi_c + 8 nadp_c + h_p + 2 co2_c + 5 coa_c + 7 nadh_c + 14 amp_c + 9 ppi_c + 5drib_c + 2 ac_c + 9 akg_c + ade_p + 6 fum_c + 5 gly_c + amob_c + btamp_c + meoh_p '	''	0	100
'LMPD_621_btamp_c'		'32 atp_c + 10 h2o_c + 10 nadph_c + 4 nh4_c + 5 nad_c + 5 accoa_c + 7 glu-L_c + 5 hco3_c + 3 r5p_c + 5 asp-L_c + 2 so4_c + 7 3pg_c <=> 18 adp_c + 30 h_c + 35 pi_c + 10 nadp_c + 2 co2_c + 5 coa_c + 5 nadh_c + 14 amp_c + 10 ppi_c + 5drib_c + 2 ac_c + 7 akg_c + 4 fum_c + 4 gly_c + amob_c + btamp_c + meoh_p '	''	0	100
'LMPD_622_btamp_c'		'54 atp_c + 18 h2o_c + 6 nadph_c + 8 nh4_c + 9 nad_c + 5 accoa_c + 11 glu-L_c + 7 hco3_c + 3 r5p_c + 9 asp-L_c + 2 so4_c + 11 3pg_c <=> 44 adp_c + 64 h_c + 57 pi_c + 6 nadp_c + 2 h_p + 2 co2_c + 5 coa_c + 9 nadh_c + 10 amp_c + 10 ppi_c + 5drib_c + 2 ac_c + 11 akg_c + 2 ade_p + 8 fum_c + 6 gly_c + amob_c + btamp_c + meoh_p '	''	0	100
'LMPD_623_bmocogdp_c'		'58 atp_c + 13 h2o_c + 8 nadph_c + 12 nh4_c + 12 nad_c + 4 accoa_c + 12 glu-L_c + 4 hco3_c + 4 r5p_c + 4 asp-L_c + mobd_c + 4 so4_c + 12 3pg_c <=> 40 adp_c + 60 h_c + 44 pi_c + 8 nadp_c + 4 ala-L_c + 4 coa_c + 12 nadh_c + 18 amp_c + 22 ppi_c + 4 ac_c + 12 akg_c + 4 fum_c + 4 gly_c + bmocogdp_c '	''	0	100
'LMPD_625_bmocogdp_c'		'62 atp_c + 17 h2o_c + 8 nadph_c + 12 nh4_c + 12 nad_c + 4 accoa_c + 12 glu-L_c + 4 hco3_c + 4 r5p_c + 4 asp-L_c + mobd_c + 4 so4_c + 12 3pg_c <=> 44 adp_c + 64 h_c + 48 pi_c + 8 nadp_c + 4 ala-L_c + 4 coa_c + 12 nadh_c + 18 amp_c + 22 ppi_c + 4 ac_c + 12 akg_c + 4 fum_c + 4 gly_c + bmocogdp_c '	''	0	100
'LMPD_626_bmocogdp_c'		'54 atp_c + 17 h2o_c + 8 nadph_c + 12 nh4_c + 12 nad_c + 4 accoa_c + 12 glu-L_c + 4 hco3_c + 4 r5p_c + 4 asp-L_c + mobd_c + 4 so4_c + 12 3pg_c <=> 28 adp_c + 64 h_c + 48 pi_c + 8 nadp_c + 4 ala-L_c + 4 coa_c + 12 nadh_c + 26 amp_c + 22 ppi_c + 4 ac_c + 12 akg_c + 4 fum_c + 4 gly_c + bmocogdp_c '	''	0	100
'LMPD_627_bmocogdp_c'		'54 atp_c + 13 h2o_c + 8 nadph_c + 12 nh4_c + 12 nad_c + 4 accoa_c + 12 glu-L_c + 4 hco3_c + 4 r5p_c + 4 asp-L_c + mobd_c + 4 so4_c + 12 3pg_c <=> 32 adp_c + 60 h_c + 44 pi_c + 8 nadp_c + 4 ala-L_c + 4 coa_c + 12 nadh_c + 22 amp_c + 22 ppi_c + 4 ac_c + 12 akg_c + 4 fum_c + 4 gly_c + bmocogdp_c '	''	0	100
'LMPD_630_bmocogdp_c'		'66 atp_c + 21 h2o_c + 8 nadph_c + 12 nh4_c + 12 nad_c + 4 accoa_c + 12 glu-L_c + 4 hco3_c + 4 r5p_c + 4 asp-L_c + mobd_c + 4 so4_c + 12 3pg_c <=> 48 adp_c + 68 h_c + 52 pi_c + 8 nadp_c + 4 ala-L_c + 4 coa_c + 12 nadh_c + 18 amp_c + 22 ppi_c + 4 ac_c + 12 akg_c + 4 fum_c + 4 gly_c + bmocogdp_c '	''	0	100
'LMPD_631_bmocogdp_c'		'58 atp_c + 21 h2o_c + 8 nadph_c + 12 nh4_c + 12 nad_c + 4 accoa_c + 12 glu-L_c + 4 hco3_c + 4 r5p_c + 4 asp-L_c + mobd_c + 4 so4_c + 12 3pg_c <=> 32 adp_c + 68 h_c + 52 pi_c + 8 nadp_c + 4 ala-L_c + 4 coa_c + 12 nadh_c + 26 amp_c + 22 ppi_c + 4 ac_c + 12 akg_c + 4 fum_c + 4 gly_c + bmocogdp_c '	''	0	100
'LMPD_633_bmocogdp_c'		'58 atp_c + 17 h2o_c + 8 nadph_c + 12 nh4_c + 12 nad_c + 4 accoa_c + 12 glu-L_c + 4 hco3_c + 4 r5p_c + 4 asp-L_c + mobd_c + 4 so4_c + 12 3pg_c <=> 36 adp_c + 64 h_c + 48 pi_c + 8 nadp_c + 4 ala-L_c + 4 coa_c + 12 nadh_c + 22 amp_c + 22 ppi_c + 4 ac_c + 12 akg_c + 4 fum_c + 4 gly_c + bmocogdp_c '	''	0	100
'LMPD_637_bmocogdp_c'		'66 atp_c + 17 h2o_c + 8 nadph_c + 12 nh4_c + 12 nad_c + 4 accoa_c + 12 glu-L_c + 4 hco3_c + 4 r5p_c + 4 asp-L_c + mobd_c + 4 so4_c + 12 3pg_c <=> 52 adp_c + 64 h_c + 48 pi_c + 8 nadp_c + 4 ala-L_c + 4 coa_c + 12 nadh_c + 14 amp_c + 22 ppi_c + 4 ac_c + 12 akg_c + 4 fum_c + 4 gly_c + bmocogdp_c '	''	0	100
'LMPD_638_bmocogdp_c'		'62 atp_c + 13 h2o_c + 8 nadph_c + 12 nh4_c + 12 nad_c + 4 accoa_c + 12 glu-L_c + 4 hco3_c + 4 r5p_c + 4 asp-L_c + mobd_c + 4 so4_c + 12 3pg_c <=> 48 adp_c + 60 h_c + 44 pi_c + 8 nadp_c + 4 ala-L_c + 4 coa_c + 12 nadh_c + 14 amp_c + 22 ppi_c + 4 ac_c + 12 akg_c + 4 fum_c + 4 gly_c + bmocogdp_c '	''	0	100
'LMPD_646_bmocogdp_c'		'70 atp_c + 21 h2o_c + 8 nadph_c + 12 nh4_c + 12 nad_c + 4 accoa_c + 12 glu-L_c + 4 hco3_c + 4 r5p_c + 4 asp-L_c + mobd_c + 4 so4_c + 12 3pg_c <=> 56 adp_c + 68 h_c + 52 pi_c + 8 nadp_c + 4 ala-L_c + 4 coa_c + 12 nadh_c + 14 amp_c + 22 ppi_c + 4 ac_c + 12 akg_c + 4 fum_c + 4 gly_c + bmocogdp_c '	''	0	100
'LMPD_714_4fe4s_c'		'4 atp_c + 7 h_c + 21 nadph_c + 4 h_p + 4 nad_c + 4 accoa_c + 4 glu-L_c + 4 fe3_c + 4 so4_c + o2_p + 4 fe2_p + 4 3pg_c <=> 8 h2o_c + 4 pi_c + 21 nadp_c + 4 ala-L_c + 4 coa_c + 4 nadh_c + 4 amp_c + 4 ppi_c + 2 h2o_p + 4 ac_c + 4 akg_c + 4fe4s_c + 4 fe3_p '	''	0	100
'LMPD_715_4fe4s_c'		'4 atp_c + 7 h_c + 16 nadph_c + 4 h_p + nadh_c + 4 accoa_c + 4 glu-L_c + 4 fe3_c + 4 so4_c + o2_p + 4 fe2_p + 4 3pg_c <=> 8 h2o_c + 4 pi_c + 16 nadp_c + 4 ala-L_c + 4 coa_c + nad_c + 4 amp_c + 4 ppi_c + 2 h2o_p + 4 ac_c + 4 akg_c + 4fe4s_c + 4 fe3_p '	''	0	100
'LMPD_716_4fe4s_c'		'4 atp_c + 7 h_c + 18 nadph_c + 4 h_p + nad_c + 4 accoa_c + 4 glu-L_c + 4 fe3_c + 4 so4_c + o2_p + 4 fe2_p + 4 3pg_c <=> 8 h2o_c + 4 pi_c + 18 nadp_c + 4 ala-L_c + 4 coa_c + nadh_c + 4 amp_c + 4 ppi_c + 2 h2o_p + 4 ac_c + 4 akg_c + 4fe4s_c + 4 fe3_p '	''	0	100
'LMPD_720_4fe4s_c'		'4 atp_c + 7 h_c + 19 nadph_c + 4 h_p + 2 nad_c + 4 accoa_c + 4 glu-L_c + 4 fe3_c + 4 so4_c + o2_p + 4 fe2_p + 4 3pg_c <=> 8 h2o_c + 4 pi_c + 19 nadp_c + 4 ala-L_c + 4 coa_c + 2 nadh_c + 4 amp_c + 4 ppi_c + 2 h2o_p + 4 ac_c + 4 akg_c + 4fe4s_c + 4 fe3_p '	''	0	100
'LMPD_723_4fe4s_c'		'8 atp_c + 3 h_c + 21 nadph_c + 4 h_p + 4 nad_c + 4 accoa_c + 4 glu-L_c + 4 fe3_c + 4 so4_c + o2_p + 4 fe2_p + 4 3pg_c <=> 4 h2o_c + 4 adp_c + 8 pi_c + 21 nadp_c + 4 ala-L_c + 4 coa_c + 4 nadh_c + 4 amp_c + 4 ppi_c + 2 h2o_p + 4 ac_c + 4 akg_c + 4fe4s_c + 4 fe3_p '	''	0	100
'LMPD_724_4fe4s_c'		'4 atp_c + 4 adp_c + 3 h_c + 21 nadph_c + 4 h_p + 4 nad_c + 4 accoa_c + 4 glu-L_c + 4 fe3_c + 4 so4_c + o2_p + 4 fe2_p + 4 3pg_c <=> 4 h2o_c + 8 pi_c + 21 nadp_c + 4 ala-L_c + 4 coa_c + 4 nadh_c + 8 amp_c + 4 ppi_c + 2 h2o_p + 4 ac_c + 4 akg_c + 4fe4s_c + 4 fe3_p '	''	0	100
'LMPD_728_4fe4s_c'		'8 atp_c + 3 h_c + 16 nadph_c + 4 h_p + nadh_c + 4 accoa_c + 4 glu-L_c + 4 fe3_c + 4 so4_c + o2_p + 4 fe2_p + 4 3pg_c <=> 4 h2o_c + 4 adp_c + 8 pi_c + 16 nadp_c + 4 ala-L_c + 4 coa_c + nad_c + 4 amp_c + 4 ppi_c + 2 h2o_p + 4 ac_c + 4 akg_c + 4fe4s_c + 4 fe3_p '	''	0	100
'LMPD_729_4fe4s_c'		'4 atp_c + 4 adp_c + 3 h_c + 16 nadph_c + 4 h_p + nadh_c + 4 accoa_c + 4 glu-L_c + 4 fe3_c + 4 so4_c + o2_p + 4 fe2_p + 4 3pg_c <=> 4 h2o_c + 8 pi_c + 16 nadp_c + 4 ala-L_c + 4 coa_c + nad_c + 8 amp_c + 4 ppi_c + 2 h2o_p + 4 ac_c + 4 akg_c + 4fe4s_c + 4 fe3_p '	''	0	100
'LMPD_739_4fe4s_c'		'4 atp_c + 4 adp_c + 3 h_c + 18 nadph_c + 4 h_p + nad_c + 4 accoa_c + 4 glu-L_c + 4 fe3_c + 4 so4_c + o2_p + 4 fe2_p + 4 3pg_c <=> 4 h2o_c + 8 pi_c + 18 nadp_c + 4 ala-L_c + 4 coa_c + nadh_c + 8 amp_c + 4 ppi_c + 2 h2o_p + 4 ac_c + 4 akg_c + 4fe4s_c + 4 fe3_p '	''	0	100
'LMPD_743_4fe4s_c'		'8 atp_c + 3 h_c + 18 nadph_c + 4 h_p + nad_c + 4 accoa_c + 4 glu-L_c + 4 fe3_c + 4 so4_c + o2_p + 4 fe2_p + 4 3pg_c <=> 4 h2o_c + 4 adp_c + 8 pi_c + 18 nadp_c + 4 ala-L_c + 4 coa_c + nadh_c + 4 amp_c + 4 ppi_c + 2 h2o_p + 4 ac_c + 4 akg_c + 4fe4s_c + 4 fe3_p '	''	0	100
'LMPD_744_4fe4s_c'		'4 atp_c + 4 adp_c + 3 h_c + 19 nadph_c + 4 h_p + 2 nad_c + 4 accoa_c + 4 glu-L_c + 4 fe3_c + 4 so4_c + o2_p + 4 fe2_p + 4 3pg_c <=> 4 h2o_c + 8 pi_c + 19 nadp_c + 4 ala-L_c + 4 coa_c + 2 nadh_c + 8 amp_c + 4 ppi_c + 2 h2o_p + 4 ac_c + 4 akg_c + 4fe4s_c + 4 fe3_p '	''	0	100
'LMPD_752_4fe4s_c'		'8 atp_c + 3 h_c + 19 nadph_c + 4 h_p + 2 nad_c + 4 accoa_c + 4 glu-L_c + 4 fe3_c + 4 so4_c + o2_p + 4 fe2_p + 4 3pg_c <=> 4 h2o_c + 4 adp_c + 8 pi_c + 19 nadp_c + 4 ala-L_c + 4 coa_c + 2 nadh_c + 4 amp_c + 4 ppi_c + 2 h2o_p + 4 ac_c + 4 akg_c + 4fe4s_c + 4 fe3_p '	''	0	100
'LMPD_778_5mthf_c'		'16 atp_c + 7 h2o_c + nadph_c + o2_c + 4 nh4_c + 3 nad_c + 3 glu-L_c + hco3_c + r5p_c + asp-L_c + e4p_c + 2 pep_c + 2 3pg_c <=> 14 adp_c + 25 h_c + 18 pi_c + nadp_c + pyr_c + 3 nadh_c + 2 amp_c + 3 ppi_c + h2o2_c + 2 akg_c + fum_c + gly_c + 5mthf_c + glx_c '	''	0	100
'LMPD_779_5mthf_c'		'15 atp_c + 7 h2o_c + nadph_c + o2_c + 4 nh4_c + 3 nad_c + 3 glu-L_c + hco3_c + r5p_c + asp-L_c + e4p_c + 2 pep_c + 2 3pg_c <=> 12 adp_c + 25 h_c + 18 pi_c + nadp_c + pyr_c + 3 nadh_c + 3 amp_c + 3 ppi_c + h2o2_c + 2 akg_c + fum_c + gly_c + 5mthf_c + glx_c '	''	0	100
'LMPD_780_5mthf_c'		'15 atp_c + 7 h2o_c + nadph_c + 4 nh4_c + 3 nad_c + 3 glu-L_c + hco3_c + r5p_c + asp-L_c + e4p_c + 2 pep_c + 2 3pg_c <=> 12 adp_c + 24 h_c + 18 pi_c + nadp_c + h_p + pyr_c + 3 nadh_c + 3 amp_c + 3 ppi_c + 2 akg_c + fum_c + gly_c + 5mthf_c + glyclt_p '	''	0	100
'LMPD_782_5mthf_c'		'16 atp_c + 7 h2o_c + nadph_c + 4 nh4_c + 3 nad_c + 3 glu-L_c + hco3_c + r5p_c + asp-L_c + e4p_c + 2 pep_c + 2 3pg_c <=> 14 adp_c + 24 h_c + 18 pi_c + nadp_c + h_p + pyr_c + 3 nadh_c + 2 amp_c + 3 ppi_c + 2 akg_c + fum_c + gly_c + 5mthf_c + glyclt_p '	''	0	100
'LMPD_788_5mthf_c'		'16 atp_c + 8 h2o_c + nadph_c + o2_c + 4 nh4_c + 3 nad_c + 3 glu-L_c + hco3_c + r5p_c + asp-L_c + e4p_c + 2 pep_c + 2 3pg_c <=> 12 adp_c + 25 h_c + 18 pi_c + nadp_c + pyr_c + 3 nadh_c + 4 amp_c + 4 ppi_c + h2o2_c + 2 akg_c + fum_c + gly_c + 5mthf_c + glx_c '	''	0	100
'LMPD_789_5mthf_c'		'14 atp_c + 8 h2o_c + o2_c + 4 nh4_c + 5 nad_c + 4 glu-L_c + hco3_c + r5p_c + asp-L_c + e4p_c + 2 pep_c + 3 3pg_c <=> 11 adp_c + 28 h_c + 18 pi_c + co2_c + pyr_c + 5 nadh_c + 3 amp_c + 3 ppi_c + h2o2_c + 3 akg_c + fum_c + 2 gly_c + 5mthf_c + glx_c '	''	0	100
'LMPD_791_5mthf_c'		'14 atp_c + 8 h2o_c + 4 nh4_c + 5 nad_c + 4 glu-L_c + hco3_c + r5p_c + asp-L_c + e4p_c + 2 pep_c + 3 3pg_c <=> 11 adp_c + 27 h_c + 18 pi_c + h_p + co2_c + pyr_c + 5 nadh_c + 3 amp_c + 3 ppi_c + 3 akg_c + fum_c + 2 gly_c + 5mthf_c + glyclt_p '	''	0	100
'LMPD_793_5mthf_c'		'17 atp_c + 7 h2o_c + nadph_c + 4 nh4_c + 3 nad_c + 3 glu-L_c + hco3_c + r5p_c + asp-L_c + e4p_c + 2 pep_c + 2 3pg_c <=> 16 adp_c + 24 h_c + 18 pi_c + nadp_c + h_p + pyr_c + 3 nadh_c + amp_c + 3 ppi_c + 2 akg_c + fum_c + gly_c + 5mthf_c + glyclt_p '	''	0	100
'LMPD_795_5mthf_c'		'17 atp_c + 8 h2o_c + nadph_c + 4 nh4_c + 3 nad_c + 3 glu-L_c + hco3_c + r5p_c + asp-L_c + e4p_c + 2 pep_c + 2 3pg_c <=> 14 adp_c + 24 h_c + 18 pi_c + nadp_c + h_p + pyr_c + 3 nadh_c + 3 amp_c + 4 ppi_c + 2 akg_c + fum_c + gly_c + 5mthf_c + glyclt_p '	''	0	100
'LMPD_796_5mthf_c'		'16 atp_c + 8 h2o_c + nadph_c + 4 nh4_c + 3 nad_c + 3 glu-L_c + hco3_c + r5p_c + asp-L_c + e4p_c + 2 pep_c + 2 3pg_c <=> 12 adp_c + 24 h_c + 18 pi_c + nadp_c + h_p + pyr_c + 3 nadh_c + 4 amp_c + 4 ppi_c + 2 akg_c + fum_c + gly_c + 5mthf_c + glyclt_p '	''	0	100
'LMPD_797_5mthf_c'		'17 atp_c + 8 h2o_c + nadph_c + o2_c + 4 nh4_c + 3 nad_c + 3 glu-L_c + hco3_c + r5p_c + asp-L_c + e4p_c + 2 pep_c + 2 3pg_c <=> 14 adp_c + 25 h_c + 18 pi_c + nadp_c + pyr_c + 3 nadh_c + 3 amp_c + 4 ppi_c + h2o2_c + 2 akg_c + fum_c + gly_c + 5mthf_c + glx_c '	''	0	100
'LMPD_799_5mthf_c'		'15 atp_c + 8 h2o_c + o2_c + 4 nh4_c + 5 nad_c + 4 glu-L_c + hco3_c + r5p_c + asp-L_c + e4p_c + 2 pep_c + 3 3pg_c <=> 13 adp_c + 28 h_c + 18 pi_c + co2_c + pyr_c + 5 nadh_c + 2 amp_c + 3 ppi_c + h2o2_c + 3 akg_c + fum_c + 2 gly_c + 5mthf_c + glx_c '	''	0	100
'LMPD_801_5mthf_c'		'15 atp_c + 8 h2o_c + 4 nh4_c + 5 nad_c + 4 glu-L_c + hco3_c + r5p_c + asp-L_c + e4p_c + 2 pep_c + 3 3pg_c <=> 13 adp_c + 27 h_c + 18 pi_c + h_p + co2_c + pyr_c + 5 nadh_c + 2 amp_c + 3 ppi_c + 3 akg_c + fum_c + 2 gly_c + 5mthf_c + glyclt_p '	''	0	100
'LMPD_807_5mthf_c'		'17 atp_c + 7 h2o_c + nadph_c + o2_c + 4 nh4_c + 3 nad_c + 3 glu-L_c + hco3_c + r5p_c + asp-L_c + e4p_c + 2 pep_c + 2 3pg_c <=> 16 adp_c + 25 h_c + 18 pi_c + nadp_c + pyr_c + 3 nadh_c + amp_c + 3 ppi_c + h2o2_c + 2 akg_c + fum_c + gly_c + 5mthf_c + glx_c '	''	0	100
'LMPD_808_ctp_c'		'6 atp_c + 2 nh4_c + r5p_c + asp-L_c + orot_c <=> 5 adp_c + 4 h_c + 3 pi_c + amp_c + ppi_c + ctp_c + dhor_S-c '	''	0	100
'LMPD_809_ctp_c'		'8 atp_c + h2o_c + 2 nh4_c + hco3_c + r5p_c + asp-L_c + orot_c <=> 7 adp_c + 5 h_c + 5 pi_c + co2_c + amp_c + ppi_c + ctp_c + dhor_S-c '	''	0	100
'LMPD_810_ctp_c'		'7 atp_c + 2 nh4_c + r5p_c + asp-L_c + orot_c <=> 7 adp_c + 4 h_c + 3 pi_c + ppi_c + ctp_c + dhor_S-c '	''	0	100
'LMPD_811_ctp_c'		'9 atp_c + h2o_c + 2 nh4_c + hco3_c + r5p_c + asp-L_c + orot_c <=> 9 adp_c + 5 h_c + 5 pi_c + co2_c + ppi_c + ctp_c + dhor_S-c '	''	0	100
'LMPD_812_datp_c'		'10 atp_c + 2 h2o_c + nadp_c + 2 nh4_c + 2 nad_c + 2 glu-L_c + hco3_c + r5p_c + 2 asp-L_c + 2 3pg_c <=> 8 adp_c + 16 h_c + 10 pi_c + nadph_c + 2 nadh_c + 2 amp_c + ppi_c + 2 akg_c + 2 fum_c + gly_c + datp_c '	''	0	100
'LMPD_813_datp_c'		'9 atp_c + 2 h2o_c + nadp_c + 2 nh4_c + 2 nad_c + 2 glu-L_c + hco3_c + r5p_c + 2 asp-L_c + 2 3pg_c <=> 6 adp_c + 16 h_c + 10 pi_c + nadph_c + 2 nadh_c + 3 amp_c + ppi_c + 2 akg_c + 2 fum_c + gly_c + datp_c '	''	0	100
'LMPD_815_datp_c'		'10 atp_c + 3 h2o_c + nadp_c + 2 nh4_c + 2 nad_c + 2 glu-L_c + hco3_c + r5p_c + 2 asp-L_c + 2 3pg_c <=> 7 adp_c + 17 h_c + 11 pi_c + nadph_c + 2 nadh_c + 3 amp_c + ppi_c + 2 akg_c + 2 fum_c + gly_c + datp_c '	''	0	100
'LMPD_816_datp_c'		'11 atp_c + 3 h2o_c + nadp_c + 2 nh4_c + 2 nad_c + 2 glu-L_c + hco3_c + r5p_c + 2 asp-L_c + 2 3pg_c <=> 9 adp_c + 17 h_c + 11 pi_c + nadph_c + 2 nadh_c + 2 amp_c + ppi_c + 2 akg_c + 2 fum_c + gly_c + datp_c '	''	0	100
'LMPD_818_datp_c'		'11 atp_c + 2 h2o_c + nadp_c + 2 nh4_c + 2 nad_c + 2 glu-L_c + hco3_c + r5p_c + 2 asp-L_c + 2 3pg_c <=> 10 adp_c + 16 h_c + 10 pi_c + nadph_c + 2 nadh_c + amp_c + ppi_c + 2 akg_c + 2 fum_c + gly_c + datp_c '	''	0	100
'LMPD_820_dctp_c'		'6 atp_c + nadph_c + 2 nh4_c + r5p_c + asp-L_c + orot_c <=> h2o_c + 5 adp_c + 3 h_c + 3 pi_c + nadp_c + amp_c + ppi_c + dctp_c + dhor_S-c '	''	0	100
'LMPD_821_dctp_c'		'9 atp_c + h2o_c + nadph_c + 2 nh4_c + hco3_c + r5p_c + asp-L_c + orot_c <=> 8 adp_c + 5 h_c + 6 pi_c + nadp_c + co2_c + amp_c + ppi_c + dctp_c + dhor_S-c '	''	0	100
'LMPD_822_dctp_c'		'7 atp_c + nadph_c + 2 nh4_c + r5p_c + asp-L_c + orot_c <=> 6 adp_c + 4 h_c + 4 pi_c + nadp_c + amp_c + ppi_c + dctp_c + dhor_S-c '	''	0	100
'LMPD_823_dctp_c'		'8 atp_c + nadph_c + 2 nh4_c + hco3_c + r5p_c + asp-L_c + orot_c <=> 7 adp_c + 4 h_c + 5 pi_c + nadp_c + co2_c + amp_c + ppi_c + dctp_c + dhor_S-c '	''	0	100
'LMPD_824_dctp_c'		'10 atp_c + h2o_c + nadph_c + 2 nh4_c + hco3_c + r5p_c + asp-L_c + orot_c <=> 9 adp_c + 4 h_c + 5 pi_c + nadp_c + co2_c + amp_c + 2 ppi_c + dctp_c + dhor_S-c '	''	0	100
'LMPD_825_dctp_c'		'8 atp_c + nadph_c + 2 nh4_c + r5p_c + asp-L_c + orot_c <=> 7 adp_c + 3 h_c + 3 pi_c + nadp_c + amp_c + 2 ppi_c + dctp_c + dhor_S-c '	''	0	100
'LMPD_826_dctp_c'		'7 atp_c + nadph_c + 2 nh4_c + r5p_c + asp-L_c + orot_c <=> h2o_c + 7 adp_c + 3 h_c + 3 pi_c + nadp_c + ppi_c + dctp_c + dhor_S-c '	''	0	100
'LMPD_827_dctp_c'		'9 atp_c + nadph_c + 2 nh4_c + hco3_c + r5p_c + asp-L_c + orot_c <=> 9 adp_c + 4 h_c + 5 pi_c + nadp_c + co2_c + ppi_c + dctp_c + dhor_S-c '	''	0	100
'LMPD_828_dctp_c'		'8 atp_c + nadph_c + 2 nh4_c + r5p_c + asp-L_c + orot_c <=> 8 adp_c + 4 h_c + 4 pi_c + nadp_c + ppi_c + dctp_c + dhor_S-c '	''	0	100
'LMPD_829_dctp_c'		'10 atp_c + h2o_c + nadph_c + 2 nh4_c + hco3_c + r5p_c + asp-L_c + orot_c <=> 10 adp_c + 5 h_c + 6 pi_c + nadp_c + co2_c + ppi_c + dctp_c + dhor_S-c '	''	0	100
'LMPD_830_dgtp_c'		'12 atp_c + 4 h2o_c + nadp_c + 3 nh4_c + 3 nad_c + 2 glu-L_c + hco3_c + r5p_c + asp-L_c + 2 3pg_c <=> 10 adp_c + 17 h_c + 10 pi_c + nadph_c + 3 nadh_c + 2 amp_c + 2 ppi_c + 2 akg_c + fum_c + gly_c + dgtp_c '	''	0	100
'LMPD_831_dgtp_c'		'13 atp_c + 5 h2o_c + nadp_c + 3 nh4_c + 3 nad_c + 2 glu-L_c + hco3_c + r5p_c + asp-L_c + 2 3pg_c <=> 11 adp_c + 18 h_c + 11 pi_c + nadph_c + 3 nadh_c + 2 amp_c + 2 ppi_c + 2 akg_c + fum_c + gly_c + dgtp_c '	''	0	100
'LMPD_832_dgtp_c'		'13 atp_c + 4 h2o_c + nadp_c + 3 nh4_c + 3 nad_c + 2 glu-L_c + hco3_c + r5p_c + asp-L_c + 2 3pg_c <=> 12 adp_c + 17 h_c + 10 pi_c + nadph_c + 3 nadh_c + amp_c + 2 ppi_c + 2 akg_c + fum_c + gly_c + dgtp_c '	''	0	100
'LMPD_833_dttp_c'		'4 atp_c + 2 nadph_c + nh4_c + nad_c + glu-L_c + r5p_c + asp-L_c + orot_c + 3pg_c <=> 2 h2o_c + 3 adp_c + h_c + 2 pi_c + 2 nadp_c + nadh_c + amp_c + ppi_c + akg_c + gly_c + dttp_c + dhor_S-c '	''	0	100
'LMPD_834_dttp_c'		'6 atp_c + 2 nadph_c + nh4_c + nad_c + glu-L_c + hco3_c + r5p_c + asp-L_c + orot_c + 3pg_c <=> h2o_c + 5 adp_c + 2 h_c + 4 pi_c + 2 nadp_c + co2_c + nadh_c + amp_c + ppi_c + akg_c + gly_c + dttp_c + dhor_S-c '	''	0	100
'LMPD_835_dttp_c'		'6 atp_c + 2 nadph_c + nh4_c + nad_c + glu-L_c + r5p_c + asp-L_c + orot_c + 3pg_c <=> h2o_c + 5 adp_c + h_c + 2 pi_c + 2 nadp_c + nadh_c + amp_c + 2 ppi_c + akg_c + gly_c + dttp_c + dhor_S-c '	''	0	100
'LMPD_836_dttp_c'		'5 atp_c + 2 nadph_c + nh4_c + nad_c + glu-L_c + r5p_c + asp-L_c + orot_c + 3pg_c <=> 2 h2o_c + 5 adp_c + h_c + 2 pi_c + 2 nadp_c + nadh_c + ppi_c + akg_c + gly_c + dttp_c + dhor_S-c '	''	0	100
'LMPD_837_dttp_c'		'8 atp_c + 2 nadph_c + nh4_c + nad_c + glu-L_c + hco3_c + r5p_c + asp-L_c + orot_c + 3pg_c <=> 7 adp_c + 2 h_c + 4 pi_c + 2 nadp_c + co2_c + nadh_c + amp_c + 2 ppi_c + akg_c + gly_c + dttp_c + dhor_S-c '	''	0	100
'LMPD_839_hemeO_c'		'68 atp_c + 114 h_c + 58 nadph_c + 10 o2_c + 4 h_p + 12 pyr_c + 12 nadh_c + 32 glu-L_c + 4 fe3_c + o2_p + 12 g3p_c + 4 fe2_p <=> 72 h2o_c + 36 adp_c + 58 nadp_c + 16 nh4_c + 36 co2_c + 12 nad_c + 32 amp_c + 56 ppi_c + 2 h2o_p + 4 hemeO_c + 4 fe3_p '	''	0	100
'LMPD_842_hemeO_c'		'68 atp_c + 114 h_c + 56 nadph_c + 10 o2_c + 4 h_p + 12 pyr_c + 14 nadh_c + 32 glu-L_c + 4 fe3_c + o2_p + 12 g3p_c + 4 fe2_p <=> 72 h2o_c + 36 adp_c + 56 nadp_c + 16 nh4_c + 36 co2_c + 14 nad_c + 32 amp_c + 56 ppi_c + 2 h2o_p + 4 hemeO_c + 4 fe3_p '	''	0	100
'LMPD_863_ile-L_c'		'2 atp_c + 4 h_c + 3 nadph_c + pyr_c + nadh_c + asp-L_c <=> h2o_c + 2 adp_c + 2 pi_c + 3 nadp_c + co2_c + nad_c + ile-L_c '	''	0	100
'LMPD_864_ile-L_c'		'2 atp_c + 3 h_c + 3 nadph_c + pyr_c + glu-L_c + asp-L_c <=> 2 adp_c + 2 pi_c + 3 nadp_c + nh4_c + co2_c + akg_c + ile-L_c '	''	0	100
'LMPD_865_lipopb_c'		'22 atp_c + 32 h_c + 46 nadph_c + 4 h_p + 4 nad_c + 16 accoa_c + 8 glu-L_c + 6 hco3_c + 4 r5p_c + 4 fe3_c + 8 so4_c + o2_p + 4 fe2_p + 8 3pg_c <=> 14 h2o_c + 6 adp_c + 18 pi_c + 46 nadp_c + 6 co2_c + 8 ala-L_c + 16 coa_c + 4 nadh_c + 16 amp_c + 16 ppi_c + 2 h2o_p + 4 5drib_c + 8 ac_c + 8 akg_c + 2 2fe2s_c + 2 lipopb_c + 4 fe3_p '	''	0	100
'LMPD_866_lipopb_c'		'22 atp_c + 32 h_c + 44 nadph_c + 4 h_p + 2 nad_c + 16 accoa_c + 8 glu-L_c + 6 hco3_c + 4 r5p_c + 4 fe3_c + 8 so4_c + o2_p + 4 fe2_p + 8 3pg_c <=> 14 h2o_c + 6 adp_c + 18 pi_c + 44 nadp_c + 6 co2_c + 8 ala-L_c + 16 coa_c + 2 nadh_c + 16 amp_c + 16 ppi_c + 2 h2o_p + 4 5drib_c + 8 ac_c + 8 akg_c + 2 2fe2s_c + 2 lipopb_c + 4 fe3_p '	''	0	100
'LMPD_867_lipopb_c'		'22 atp_c + 32 h_c + 52 nadph_c + 4 h_p + 10 nad_c + 16 accoa_c + 8 glu-L_c + 6 hco3_c + 4 r5p_c + 4 fe3_c + 8 so4_c + o2_p + 4 fe2_p + 8 3pg_c <=> 14 h2o_c + 6 adp_c + 18 pi_c + 52 nadp_c + 6 co2_c + 8 ala-L_c + 16 coa_c + 10 nadh_c + 16 amp_c + 16 ppi_c + 2 h2o_p + 4 5drib_c + 8 ac_c + 8 akg_c + 2 2fe2s_c + 2 lipopb_c + 4 fe3_p '	''	0	100
'LMPD_870_lipopb_c'		'22 atp_c + 32 h_c + 50 nadph_c + 4 h_p + 8 nad_c + 16 accoa_c + 8 glu-L_c + 6 hco3_c + 4 r5p_c + 4 fe3_c + 8 so4_c + o2_p + 4 fe2_p + 8 3pg_c <=> 14 h2o_c + 6 adp_c + 18 pi_c + 50 nadp_c + 6 co2_c + 8 ala-L_c + 16 coa_c + 8 nadh_c + 16 amp_c + 16 ppi_c + 2 h2o_p + 4 5drib_c + 8 ac_c + 8 akg_c + 2 2fe2s_c + 2 lipopb_c + 4 fe3_p '	''	0	100
'LMPD_874_lipopb_c'		'22 atp_c + 2 adp_c + 24 h_c + 52 nadph_c + 4 h_p + 10 nad_c + 16 accoa_c + 8 glu-L_c + 6 hco3_c + 4 r5p_c + 4 fe3_c + 8 so4_c + o2_p + 4 fe2_p + 8 3pg_c <=> 6 h2o_c + 26 pi_c + 52 nadp_c + 6 co2_c + 8 ala-L_c + 16 coa_c + 10 nadh_c + 24 amp_c + 16 ppi_c + 2 h2o_p + 4 5drib_c + 8 ac_c + 8 akg_c + 2 2fe2s_c + 2 lipopb_c + 4 fe3_p '	''	0	100
'LMPD_875_lipopb_c'		'30 atp_c + 24 h_c + 52 nadph_c + 4 h_p + 10 nad_c + 16 accoa_c + 8 glu-L_c + 6 hco3_c + 4 r5p_c + 4 fe3_c + 8 so4_c + o2_p + 4 fe2_p + 8 3pg_c <=> 6 h2o_c + 14 adp_c + 26 pi_c + 52 nadp_c + 6 co2_c + 8 ala-L_c + 16 coa_c + 10 nadh_c + 16 amp_c + 16 ppi_c + 2 h2o_p + 4 5drib_c + 8 ac_c + 8 akg_c + 2 2fe2s_c + 2 lipopb_c + 4 fe3_p '	''	0	100
'LMPD_877_lipopb_c'		'24 atp_c + 32 h_c + 52 nadph_c + 4 h_p + 10 nad_c + 16 accoa_c + 8 glu-L_c + 8 hco3_c + 4 r5p_c + 4 fe3_c + 8 so4_c + o2_p + 4 fe2_p + 8 3pg_c <=> 14 h2o_c + 8 adp_c + 20 pi_c + 52 nadp_c + 8 co2_c + 8 ala-L_c + 16 coa_c + 10 nadh_c + 16 amp_c + 16 ppi_c + 2 h2o_p + 4 5drib_c + 8 ac_c + 8 akg_c + 2 2fe2s_c + 2 lipopb_c + 4 fe3_p '	''	0	100
'LMPD_879_lipopb_c'		'22 atp_c + 2 adp_c + 24 h_c + 44 nadph_c + 4 h_p + 2 nad_c + 16 accoa_c + 8 glu-L_c + 6 hco3_c + 4 r5p_c + 4 fe3_c + 8 so4_c + o2_p + 4 fe2_p + 8 3pg_c <=> 6 h2o_c + 26 pi_c + 44 nadp_c + 6 co2_c + 8 ala-L_c + 16 coa_c + 2 nadh_c + 24 amp_c + 16 ppi_c + 2 h2o_p + 4 5drib_c + 8 ac_c + 8 akg_c + 2 2fe2s_c + 2 lipopb_c + 4 fe3_p '	''	0	100
'LMPD_881_lipopb_c'		'30 atp_c + 24 h_c + 44 nadph_c + 4 h_p + 2 nad_c + 16 accoa_c + 8 glu-L_c + 6 hco3_c + 4 r5p_c + 4 fe3_c + 8 so4_c + o2_p + 4 fe2_p + 8 3pg_c <=> 6 h2o_c + 14 adp_c + 26 pi_c + 44 nadp_c + 6 co2_c + 8 ala-L_c + 16 coa_c + 2 nadh_c + 16 amp_c + 16 ppi_c + 2 h2o_p + 4 5drib_c + 8 ac_c + 8 akg_c + 2 2fe2s_c + 2 lipopb_c + 4 fe3_p '	''	0	100
'LMPD_884_lipopb_c'		'24 atp_c + 32 h_c + 44 nadph_c + 4 h_p + 2 nad_c + 16 accoa_c + 8 glu-L_c + 8 hco3_c + 4 r5p_c + 4 fe3_c + 8 so4_c + o2_p + 4 fe2_p + 8 3pg_c <=> 14 h2o_c + 8 adp_c + 20 pi_c + 44 nadp_c + 8 co2_c + 8 ala-L_c + 16 coa_c + 2 nadh_c + 16 amp_c + 16 ppi_c + 2 h2o_p + 4 5drib_c + 8 ac_c + 8 akg_c + 2 2fe2s_c + 2 lipopb_c + 4 fe3_p '	''	0	100
'LMPD_890_lipopb_c'		'26 atp_c + 32 h_c + 52 nadph_c + 4 h_p + 10 nad_c + 16 accoa_c + 8 glu-L_c + 6 hco3_c + 4 r5p_c + 4 fe3_c + 8 so4_c + o2_p + 4 fe2_p + 8 3pg_c <=> 14 h2o_c + 14 adp_c + 18 pi_c + 52 nadp_c + 6 co2_c + 8 ala-L_c + 16 coa_c + 10 nadh_c + 12 amp_c + 16 ppi_c + 2 h2o_p + 4 5drib_c + 8 ac_c + 8 akg_c + 2 2fe2s_c + 2 lipopb_c + 4 fe3_p '	''	0	100
'LMPD_893_lipopb_c'		'26 atp_c + 32 h_c + 44 nadph_c + 4 h_p + 2 nad_c + 16 accoa_c + 8 glu-L_c + 6 hco3_c + 4 r5p_c + 4 fe3_c + 8 so4_c + o2_p + 4 fe2_p + 8 3pg_c <=> 14 h2o_c + 14 adp_c + 18 pi_c + 44 nadp_c + 6 co2_c + 8 ala-L_c + 16 coa_c + 2 nadh_c + 12 amp_c + 16 ppi_c + 2 h2o_p + 4 5drib_c + 8 ac_c + 8 akg_c + 2 2fe2s_c + 2 lipopb_c + 4 fe3_p '	''	0	100
'LMPD_896_lipopb_c'		'24 atp_c + 32 h_c + 50 nadph_c + 4 h_p + 8 nad_c + 16 accoa_c + 8 glu-L_c + 8 hco3_c + 4 r5p_c + 4 fe3_c + 8 so4_c + o2_p + 4 fe2_p + 8 3pg_c <=> 14 h2o_c + 8 adp_c + 20 pi_c + 50 nadp_c + 8 co2_c + 8 ala-L_c + 16 coa_c + 8 nadh_c + 16 amp_c + 16 ppi_c + 2 h2o_p + 4 5drib_c + 8 ac_c + 8 akg_c + 2 2fe2s_c + 2 lipopb_c + 4 fe3_p '	''	0	100
'LMPD_898_lipopb_c'		'32 atp_c + 24 h_c + 44 nadph_c + 4 h_p + 2 nad_c + 16 accoa_c + 8 glu-L_c + 8 hco3_c + 4 r5p_c + 4 fe3_c + 8 so4_c + o2_p + 4 fe2_p + 8 3pg_c <=> 6 h2o_c + 16 adp_c + 28 pi_c + 44 nadp_c + 8 co2_c + 8 ala-L_c + 16 coa_c + 2 nadh_c + 16 amp_c + 16 ppi_c + 2 h2o_p + 4 5drib_c + 8 ac_c + 8 akg_c + 2 2fe2s_c + 2 lipopb_c + 4 fe3_p '	''	0	100
'LMPD_900_lipopb_c'		'30 atp_c + 24 h_c + 46 nadph_c + 4 h_p + 4 nad_c + 16 accoa_c + 8 glu-L_c + 6 hco3_c + 4 r5p_c + 4 fe3_c + 8 so4_c + o2_p + 4 fe2_p + 8 3pg_c <=> 6 h2o_c + 14 adp_c + 26 pi_c + 46 nadp_c + 6 co2_c + 8 ala-L_c + 16 coa_c + 4 nadh_c + 16 amp_c + 16 ppi_c + 2 h2o_p + 4 5drib_c + 8 ac_c + 8 akg_c + 2 2fe2s_c + 2 lipopb_c + 4 fe3_p '	''	0	100
'LMPD_902_lipopb_c'		'32 atp_c + 24 h_c + 52 nadph_c + 4 h_p + 10 nad_c + 16 accoa_c + 8 glu-L_c + 8 hco3_c + 4 r5p_c + 4 fe3_c + 8 so4_c + o2_p + 4 fe2_p + 8 3pg_c <=> 6 h2o_c + 16 adp_c + 28 pi_c + 52 nadp_c + 8 co2_c + 8 ala-L_c + 16 coa_c + 10 nadh_c + 16 amp_c + 16 ppi_c + 2 h2o_p + 4 5drib_c + 8 ac_c + 8 akg_c + 2 2fe2s_c + 2 lipopb_c + 4 fe3_p '	''	0	100
'LMPD_905_lipopb_c'		'24 atp_c + 24 h_c + 44 nadph_c + 4 h_p + 2 nad_c + 16 accoa_c + 8 glu-L_c + 8 hco3_c + 4 r5p_c + 4 fe3_c + 8 so4_c + o2_p + 4 fe2_p + 8 3pg_c <=> 6 h2o_c + 28 pi_c + 44 nadp_c + 8 co2_c + 8 ala-L_c + 16 coa_c + 2 nadh_c + 24 amp_c + 16 ppi_c + 2 h2o_p + 4 5drib_c + 8 ac_c + 8 akg_c + 2 2fe2s_c + 2 lipopb_c + 4 fe3_p '	''	0	100
'LMPD_909_lipopb_c'		'24 atp_c + 24 h_c + 52 nadph_c + 4 h_p + 10 nad_c + 16 accoa_c + 8 glu-L_c + 8 hco3_c + 4 r5p_c + 4 fe3_c + 8 so4_c + o2_p + 4 fe2_p + 8 3pg_c <=> 6 h2o_c + 28 pi_c + 52 nadp_c + 8 co2_c + 8 ala-L_c + 16 coa_c + 10 nadh_c + 24 amp_c + 16 ppi_c + 2 h2o_p + 4 5drib_c + 8 ac_c + 8 akg_c + 2 2fe2s_c + 2 lipopb_c + 4 fe3_p '	''	0	100
'LMPD_916_lipopb_c'		'22 atp_c + 2 adp_c + 24 h_c + 46 nadph_c + 4 h_p + 4 nad_c + 16 accoa_c + 8 glu-L_c + 6 hco3_c + 4 r5p_c + 4 fe3_c + 8 so4_c + o2_p + 4 fe2_p + 8 3pg_c <=> 6 h2o_c + 26 pi_c + 46 nadp_c + 6 co2_c + 8 ala-L_c + 16 coa_c + 4 nadh_c + 24 amp_c + 16 ppi_c + 2 h2o_p + 4 5drib_c + 8 ac_c + 8 akg_c + 2 2fe2s_c + 2 lipopb_c + 4 fe3_p '	''	0	100
'LMPD_919_lipopb_c'		'24 atp_c + 32 h_c + 46 nadph_c + 4 h_p + 4 nad_c + 16 accoa_c + 8 glu-L_c + 8 hco3_c + 4 r5p_c + 4 fe3_c + 8 so4_c + o2_p + 4 fe2_p + 8 3pg_c <=> 14 h2o_c + 8 adp_c + 20 pi_c + 46 nadp_c + 8 co2_c + 8 ala-L_c + 16 coa_c + 4 nadh_c + 16 amp_c + 16 ppi_c + 2 h2o_p + 4 5drib_c + 8 ac_c + 8 akg_c + 2 2fe2s_c + 2 lipopb_c + 4 fe3_p '	''	0	100
'LMPD_952_lipopb_c'		'22 atp_c + 2 adp_c + 24 h_c + 50 nadph_c + 4 h_p + 8 nad_c + 16 accoa_c + 8 glu-L_c + 6 hco3_c + 4 r5p_c + 4 fe3_c + 8 so4_c + o2_p + 4 fe2_p + 8 3pg_c <=> 6 h2o_c + 26 pi_c + 50 nadp_c + 6 co2_c + 8 ala-L_c + 16 coa_c + 8 nadh_c + 24 amp_c + 16 ppi_c + 2 h2o_p + 4 5drib_c + 8 ac_c + 8 akg_c + 2 2fe2s_c + 2 lipopb_c + 4 fe3_p '	''	0	100
'LMPD_953_lipopb_c'		'30 atp_c + 24 h_c + 50 nadph_c + 4 h_p + 8 nad_c + 16 accoa_c + 8 glu-L_c + 6 hco3_c + 4 r5p_c + 4 fe3_c + 8 so4_c + o2_p + 4 fe2_p + 8 3pg_c <=> 6 h2o_c + 14 adp_c + 26 pi_c + 50 nadp_c + 6 co2_c + 8 ala-L_c + 16 coa_c + 8 nadh_c + 16 amp_c + 16 ppi_c + 2 h2o_p + 4 5drib_c + 8 ac_c + 8 akg_c + 2 2fe2s_c + 2 lipopb_c + 4 fe3_p '	''	0	100
'LMPD_978_lipopb_c'		'38 atp_c + 2 h2o_c + 16 h_c + 44 nadph_c + 4 h_p + 2 nad_c + 16 accoa_c + 8 glu-L_c + 6 hco3_c + 4 r5p_c + 4 fe3_c + 8 so4_c + o2_p + 4 fe2_p + 8 3pg_c <=> 22 adp_c + 34 pi_c + 44 nadp_c + 6 co2_c + 8 ala-L_c + 16 coa_c + 2 nadh_c + 16 amp_c + 16 ppi_c + 2 h2o_p + 4 5drib_c + 8 ac_c + 8 akg_c + 2 2fe2s_c + 2 lipopb_c + 4 fe3_p '	''	0	100
'LMPD_981_lipopb_c'		'30 atp_c + 2 h2o_c + 16 h_c + 52 nadph_c + 4 h_p + 10 nad_c + 16 accoa_c + 8 glu-L_c + 6 hco3_c + 4 r5p_c + 4 fe3_c + 8 so4_c + o2_p + 4 fe2_p + 8 3pg_c <=> 6 adp_c + 34 pi_c + 52 nadp_c + 6 co2_c + 8 ala-L_c + 16 coa_c + 10 nadh_c + 24 amp_c + 16 ppi_c + 2 h2o_p + 4 5drib_c + 8 ac_c + 8 akg_c + 2 2fe2s_c + 2 lipopb_c + 4 fe3_p '	''	0	100
'LMPD_982_lipopb_c'		'28 atp_c + 32 h_c + 44 nadph_c + 4 h_p + 2 nad_c + 16 accoa_c + 8 glu-L_c + 8 hco3_c + 4 r5p_c + 4 fe3_c + 8 so4_c + o2_p + 4 fe2_p + 8 3pg_c <=> 14 h2o_c + 16 adp_c + 20 pi_c + 44 nadp_c + 8 co2_c + 8 ala-L_c + 16 coa_c + 2 nadh_c + 12 amp_c + 16 ppi_c + 2 h2o_p + 4 5drib_c + 8 ac_c + 8 akg_c + 2 2fe2s_c + 2 lipopb_c + 4 fe3_p '	''	0	100
'LMPD_984_lipopb_c'		'26 atp_c + 24 h_c + 52 nadph_c + 4 h_p + 10 nad_c + 16 accoa_c + 8 glu-L_c + 6 hco3_c + 4 r5p_c + 4 fe3_c + 8 so4_c + o2_p + 4 fe2_p + 8 3pg_c <=> 6 h2o_c + 6 adp_c + 26 pi_c + 52 nadp_c + 6 co2_c + 8 ala-L_c + 16 coa_c + 10 nadh_c + 20 amp_c + 16 ppi_c + 2 h2o_p + 4 5drib_c + 8 ac_c + 8 akg_c + 2 2fe2s_c + 2 lipopb_c + 4 fe3_p '	''	0	100
'LMPD_990_lipopb_c'		'26 atp_c + 24 h_c + 44 nadph_c + 4 h_p + 2 nad_c + 16 accoa_c + 8 glu-L_c + 6 hco3_c + 4 r5p_c + 4 fe3_c + 8 so4_c + o2_p + 4 fe2_p + 8 3pg_c <=> 6 h2o_c + 6 adp_c + 26 pi_c + 44 nadp_c + 6 co2_c + 8 ala-L_c + 16 coa_c + 2 nadh_c + 20 amp_c + 16 ppi_c + 2 h2o_p + 4 5drib_c + 8 ac_c + 8 akg_c + 2 2fe2s_c + 2 lipopb_c + 4 fe3_p '	''	0	100
'LMPD_992_lipopb_c'		'38 atp_c + 2 h2o_c + 16 h_c + 52 nadph_c + 4 h_p + 10 nad_c + 16 accoa_c + 8 glu-L_c + 6 hco3_c + 4 r5p_c + 4 fe3_c + 8 so4_c + o2_p + 4 fe2_p + 8 3pg_c <=> 22 adp_c + 34 pi_c + 52 nadp_c + 6 co2_c + 8 ala-L_c + 16 coa_c + 10 nadh_c + 16 amp_c + 16 ppi_c + 2 h2o_p + 4 5drib_c + 8 ac_c + 8 akg_c + 2 2fe2s_c + 2 lipopb_c + 4 fe3_p '	''	0	100
'LMPD_997_lipopb_c'		'28 atp_c + 32 h_c + 52 nadph_c + 4 h_p + 10 nad_c + 16 accoa_c + 8 glu-L_c + 8 hco3_c + 4 r5p_c + 4 fe3_c + 8 so4_c + o2_p + 4 fe2_p + 8 3pg_c <=> 14 h2o_c + 16 adp_c + 20 pi_c + 52 nadp_c + 8 co2_c + 8 ala-L_c + 16 coa_c + 10 nadh_c + 12 amp_c + 16 ppi_c + 2 h2o_p + 4 5drib_c + 8 ac_c + 8 akg_c + 2 2fe2s_c + 2 lipopb_c + 4 fe3_p '	''	0	100
'LMPD_998_lipopb_c'		'30 atp_c + 2 h2o_c + 16 h_c + 44 nadph_c + 4 h_p + 2 nad_c + 16 accoa_c + 8 glu-L_c + 6 hco3_c + 4 r5p_c + 4 fe3_c + 8 so4_c + o2_p + 4 fe2_p + 8 3pg_c <=> 6 adp_c + 34 pi_c + 44 nadp_c + 6 co2_c + 8 ala-L_c + 16 coa_c + 2 nadh_c + 24 amp_c + 16 ppi_c + 2 h2o_p + 4 5drib_c + 8 ac_c + 8 akg_c + 2 2fe2s_c + 2 lipopb_c + 4 fe3_p '	''	0	100
'LMPD_1000_lipopb_c'		'34 atp_c + 24 h_c + 44 nadph_c + 4 h_p + 2 nad_c + 16 accoa_c + 8 glu-L_c + 6 hco3_c + 4 r5p_c + 4 fe3_c + 8 so4_c + o2_p + 4 fe2_p + 8 3pg_c <=> 6 h2o_c + 22 adp_c + 26 pi_c + 44 nadp_c + 6 co2_c + 8 ala-L_c + 16 coa_c + 2 nadh_c + 12 amp_c + 16 ppi_c + 2 h2o_p + 4 5drib_c + 8 ac_c + 8 akg_c + 2 2fe2s_c + 2 lipopb_c + 4 fe3_p '	''	0	100
'LMPD_1001_lipopb_c'		'24 atp_c + 24 h_c + 50 nadph_c + 4 h_p + 8 nad_c + 16 accoa_c + 8 glu-L_c + 8 hco3_c + 4 r5p_c + 4 fe3_c + 8 so4_c + o2_p + 4 fe2_p + 8 3pg_c <=> 6 h2o_c + 28 pi_c + 50 nadp_c + 8 co2_c + 8 ala-L_c + 16 coa_c + 8 nadh_c + 24 amp_c + 16 ppi_c + 2 h2o_p + 4 5drib_c + 8 ac_c + 8 akg_c + 2 2fe2s_c + 2 lipopb_c + 4 fe3_p '	''	0	100
'LMPD_1008_lipopb_c'		'26 atp_c + 32 h_c + 46 nadph_c + 4 h_p + 4 nad_c + 16 accoa_c + 8 glu-L_c + 6 hco3_c + 4 r5p_c + 4 fe3_c + 8 so4_c + o2_p + 4 fe2_p + 8 3pg_c <=> 14 h2o_c + 14 adp_c + 18 pi_c + 46 nadp_c + 6 co2_c + 8 ala-L_c + 16 coa_c + 4 nadh_c + 12 amp_c + 16 ppi_c + 2 h2o_p + 4 5drib_c + 8 ac_c + 8 akg_c + 2 2fe2s_c + 2 lipopb_c + 4 fe3_p '	''	0	100
'LMPD_1021_lipopb_c'		'34 atp_c + 24 h_c + 52 nadph_c + 4 h_p + 10 nad_c + 16 accoa_c + 8 glu-L_c + 6 hco3_c + 4 r5p_c + 4 fe3_c + 8 so4_c + o2_p + 4 fe2_p + 8 3pg_c <=> 6 h2o_c + 22 adp_c + 26 pi_c + 52 nadp_c + 6 co2_c + 8 ala-L_c + 16 coa_c + 10 nadh_c + 12 amp_c + 16 ppi_c + 2 h2o_p + 4 5drib_c + 8 ac_c + 8 akg_c + 2 2fe2s_c + 2 lipopb_c + 4 fe3_p '	''	0	100
'LMPD_1026_lipopb_c'		'32 atp_c + 24 h_c + 50 nadph_c + 4 h_p + 8 nad_c + 16 accoa_c + 8 glu-L_c + 8 hco3_c + 4 r5p_c + 4 fe3_c + 8 so4_c + o2_p + 4 fe2_p + 8 3pg_c <=> 6 h2o_c + 16 adp_c + 28 pi_c + 50 nadp_c + 8 co2_c + 8 ala-L_c + 16 coa_c + 8 nadh_c + 16 amp_c + 16 ppi_c + 2 h2o_p + 4 5drib_c + 8 ac_c + 8 akg_c + 2 2fe2s_c + 2 lipopb_c + 4 fe3_p '	''	0	100
'LMPD_1031_lipopb_c'		'26 atp_c + 32 h_c + 50 nadph_c + 4 h_p + 8 nad_c + 16 accoa_c + 8 glu-L_c + 6 hco3_c + 4 r5p_c + 4 fe3_c + 8 so4_c + o2_p + 4 fe2_p + 8 3pg_c <=> 14 h2o_c + 14 adp_c + 18 pi_c + 50 nadp_c + 6 co2_c + 8 ala-L_c + 16 coa_c + 8 nadh_c + 12 amp_c + 16 ppi_c + 2 h2o_p + 4 5drib_c + 8 ac_c + 8 akg_c + 2 2fe2s_c + 2 lipopb_c + 4 fe3_p '	''	0	100
'LMPD_1032_lipopb_c'		'24 atp_c + 24 h_c + 46 nadph_c + 4 h_p + 4 nad_c + 16 accoa_c + 8 glu-L_c + 8 hco3_c + 4 r5p_c + 4 fe3_c + 8 so4_c + o2_p + 4 fe2_p + 8 3pg_c <=> 6 h2o_c + 28 pi_c + 46 nadp_c + 8 co2_c + 8 ala-L_c + 16 coa_c + 4 nadh_c + 24 amp_c + 16 ppi_c + 2 h2o_p + 4 5drib_c + 8 ac_c + 8 akg_c + 2 2fe2s_c + 2 lipopb_c + 4 fe3_p '	''	0	100
'LMPD_1044_lys-L_c'		'atp_c + 2 h_c + 2 nadph_c + pyr_c + succoa_c + glu-L_c + asp-L_c <=> adp_c + pi_c + 2 nadp_c + co2_c + coa_c + succ_c + akg_c + lys-L_c '	''	0	100
'LMPD_1045_mlthf_c'		'15 atp_c + 7 h2o_c + nadph_c + o2_c + 4 nh4_c + 4 nad_c + 3 glu-L_c + hco3_c + r5p_c + asp-L_c + e4p_c + 2 pep_c + 2 3pg_c <=> 12 adp_c + 26 h_c + 18 pi_c + nadp_c + pyr_c + 4 nadh_c + 3 amp_c + 3 ppi_c + h2o2_c + 2 akg_c + fum_c + gly_c + mlthf_c + glx_c '	''	0	100
'LMPD_1046_mlthf_c'		'16 atp_c + 7 h2o_c + nadph_c + o2_c + 4 nh4_c + 4 nad_c + 3 glu-L_c + hco3_c + r5p_c + asp-L_c + e4p_c + 2 pep_c + 2 3pg_c <=> 14 adp_c + 26 h_c + 18 pi_c + nadp_c + pyr_c + 4 nadh_c + 2 amp_c + 3 ppi_c + h2o2_c + 2 akg_c + fum_c + gly_c + mlthf_c + glx_c '	''	0	100
'LMPD_1048_mlthf_c'		'15 atp_c + 7 h2o_c + nadph_c + 4 nh4_c + 4 nad_c + 3 glu-L_c + hco3_c + r5p_c + asp-L_c + e4p_c + 2 pep_c + 2 3pg_c <=> 12 adp_c + 25 h_c + 18 pi_c + nadp_c + h_p + pyr_c + 4 nadh_c + 3 amp_c + 3 ppi_c + 2 akg_c + fum_c + gly_c + mlthf_c + glyclt_p '	''	0	100
'LMPD_1050_mlthf_c'		'16 atp_c + 7 h2o_c + nadph_c + 4 nh4_c + 4 nad_c + 3 glu-L_c + hco3_c + r5p_c + asp-L_c + e4p_c + 2 pep_c + 2 3pg_c <=> 14 adp_c + 25 h_c + 18 pi_c + nadp_c + h_p + pyr_c + 4 nadh_c + 2 amp_c + 3 ppi_c + 2 akg_c + fum_c + gly_c + mlthf_c + glyclt_p '	''	0	100
'LMPD_1054_mlthf_c'		'16 atp_c + 8 h2o_c + nadph_c + o2_c + 4 nh4_c + 4 nad_c + 3 glu-L_c + hco3_c + r5p_c + asp-L_c + e4p_c + 2 pep_c + 2 3pg_c <=> 12 adp_c + 26 h_c + 18 pi_c + nadp_c + pyr_c + 4 nadh_c + 4 amp_c + 4 ppi_c + h2o2_c + 2 akg_c + fum_c + gly_c + mlthf_c + glx_c '	''	0	100
'LMPD_1055_mlthf_c'		'14 atp_c + 8 h2o_c + o2_c + 4 nh4_c + 6 nad_c + 4 glu-L_c + hco3_c + r5p_c + asp-L_c + e4p_c + 2 pep_c + 3 3pg_c <=> 11 adp_c + 29 h_c + 18 pi_c + co2_c + pyr_c + 6 nadh_c + 3 amp_c + 3 ppi_c + h2o2_c + 3 akg_c + fum_c + 2 gly_c + mlthf_c + glx_c '	''	0	100
'LMPD_1059_mlthf_c'		'15 atp_c + 8 h2o_c + o2_c + 4 nh4_c + 6 nad_c + 4 glu-L_c + hco3_c + r5p_c + asp-L_c + e4p_c + 2 pep_c + 3 3pg_c <=> 13 adp_c + 29 h_c + 18 pi_c + co2_c + pyr_c + 6 nadh_c + 2 amp_c + 3 ppi_c + h2o2_c + 3 akg_c + fum_c + 2 gly_c + mlthf_c + glx_c '	''	0	100
'LMPD_1062_mlthf_c'		'16 atp_c + 8 h2o_c + nadph_c + 4 nh4_c + 4 nad_c + 3 glu-L_c + hco3_c + r5p_c + asp-L_c + e4p_c + 2 pep_c + 2 3pg_c <=> 12 adp_c + 25 h_c + 18 pi_c + nadp_c + h_p + pyr_c + 4 nadh_c + 4 amp_c + 4 ppi_c + 2 akg_c + fum_c + gly_c + mlthf_c + glyclt_p '	''	0	100
'LMPD_1063_mlthf_c'		'17 atp_c + 8 h2o_c + nadph_c + o2_c + 4 nh4_c + 4 nad_c + 3 glu-L_c + hco3_c + r5p_c + asp-L_c + e4p_c + 2 pep_c + 2 3pg_c <=> 14 adp_c + 26 h_c + 18 pi_c + nadp_c + pyr_c + 4 nadh_c + 3 amp_c + 4 ppi_c + h2o2_c + 2 akg_c + fum_c + gly_c + mlthf_c + glx_c '	''	0	100
'LMPD_1064_mlthf_c'		'15 atp_c + 8 h2o_c + 4 nh4_c + 6 nad_c + 4 glu-L_c + hco3_c + r5p_c + asp-L_c + e4p_c + 2 pep_c + 3 3pg_c <=> 13 adp_c + 28 h_c + 18 pi_c + h_p + co2_c + pyr_c + 6 nadh_c + 2 amp_c + 3 ppi_c + 3 akg_c + fum_c + 2 gly_c + mlthf_c + glyclt_p '	''	0	100
'LMPD_1066_mlthf_c'		'17 atp_c + 7 h2o_c + nadph_c + o2_c + 4 nh4_c + 4 nad_c + 3 glu-L_c + hco3_c + r5p_c + asp-L_c + e4p_c + 2 pep_c + 2 3pg_c <=> 16 adp_c + 26 h_c + 18 pi_c + nadp_c + pyr_c + 4 nadh_c + amp_c + 3 ppi_c + h2o2_c + 2 akg_c + fum_c + gly_c + mlthf_c + glx_c '	''	0	100
'LMPD_1069_mlthf_c'		'14 atp_c + 8 h2o_c + 4 nh4_c + 6 nad_c + 4 glu-L_c + hco3_c + r5p_c + asp-L_c + e4p_c + 2 pep_c + 3 3pg_c <=> 11 adp_c + 28 h_c + 18 pi_c + h_p + co2_c + pyr_c + 6 nadh_c + 3 amp_c + 3 ppi_c + 3 akg_c + fum_c + 2 gly_c + mlthf_c + glyclt_p '	''	0	100
'LMPD_1072_mlthf_c'		'17 atp_c + 8 h2o_c + nadph_c + 4 nh4_c + 4 nad_c + 3 glu-L_c + hco3_c + r5p_c + asp-L_c + e4p_c + 2 pep_c + 2 3pg_c <=> 14 adp_c + 25 h_c + 18 pi_c + nadp_c + h_p + pyr_c + 4 nadh_c + 3 amp_c + 4 ppi_c + 2 akg_c + fum_c + gly_c + mlthf_c + glyclt_p '	''	0	100
'LMPD_1080_mlthf_c'		'17 atp_c + 7 h2o_c + nadph_c + 4 nh4_c + 4 nad_c + 3 glu-L_c + hco3_c + r5p_c + asp-L_c + e4p_c + 2 pep_c + 2 3pg_c <=> 16 adp_c + 25 h_c + 18 pi_c + nadp_c + h_p + pyr_c + 4 nadh_c + amp_c + 3 ppi_c + 2 akg_c + fum_c + gly_c + mlthf_c + glyclt_p '	''	0	100
'LMPD_1082_mlthf_c'		'16 atp_c + 9 h2o_c + 4 nh4_c + 6 nad_c + 4 glu-L_c + hco3_c + r5p_c + asp-L_c + e4p_c + 2 pep_c + 3 3pg_c <=> 13 adp_c + 28 h_c + 18 pi_c + h_p + co2_c + pyr_c + 6 nadh_c + 3 amp_c + 4 ppi_c + 3 akg_c + fum_c + 2 gly_c + mlthf_c + glyclt_p '	''	0	100
'LMPD_1083_mlthf_c'		'15 atp_c + 9 h2o_c + o2_c + 4 nh4_c + 6 nad_c + 4 glu-L_c + hco3_c + r5p_c + asp-L_c + e4p_c + 2 pep_c + 3 3pg_c <=> 11 adp_c + 29 h_c + 18 pi_c + co2_c + pyr_c + 6 nadh_c + 4 amp_c + 4 ppi_c + h2o2_c + 3 akg_c + fum_c + 2 gly_c + mlthf_c + glx_c '	''	0	100
'LMPD_1086_mlthf_c'		'15 atp_c + 9 h2o_c + 4 nh4_c + 6 nad_c + 4 glu-L_c + hco3_c + r5p_c + asp-L_c + e4p_c + 2 pep_c + 3 3pg_c <=> 11 adp_c + 28 h_c + 18 pi_c + h_p + co2_c + pyr_c + 6 nadh_c + 4 amp_c + 4 ppi_c + 3 akg_c + fum_c + 2 gly_c + mlthf_c + glyclt_p '	''	0	100
'LMPD_1088_mlthf_c'		'16 atp_c + 9 h2o_c + o2_c + 4 nh4_c + 6 nad_c + 4 glu-L_c + hco3_c + r5p_c + asp-L_c + e4p_c + 2 pep_c + 3 3pg_c <=> 13 adp_c + 29 h_c + 18 pi_c + co2_c + pyr_c + 6 nadh_c + 3 amp_c + 4 ppi_c + h2o2_c + 3 akg_c + fum_c + 2 gly_c + mlthf_c + glx_c '	''	0	100
'LMPD_1095_pheme_c'		'32 atp_c + 66 h_c + 32 nadph_c + 10 o2_c + 4 h_p + 2 nadh_c + 32 glu-L_c + 4 fe3_c + o2_p + 4 fe2_p <=> 52 h2o_c + 32 nadp_c + 16 nh4_c + 24 co2_c + 2 nad_c + 32 amp_c + 32 ppi_c + 2 h2o_p + 4 pheme_c + 4 fe3_p '	''	0	100
'LMPD_1098_pheme_c'		'32 atp_c + 66 h_c + 34 nadph_c + 10 o2_c + 4 h_p + 32 glu-L_c + 4 fe3_c + o2_p + 4 fe2_p <=> 52 h2o_c + 34 nadp_c + 16 nh4_c + 24 co2_c + 32 amp_c + 32 ppi_c + 2 h2o_p + 4 pheme_c + 4 fe3_p '	''	0	100
'LMPD_1103_pydx5p_c'		'o2_c + pyr_c + 3 nad_c + glu-L_c + e4p_c + g3p_c <=> h2o_c + 4 h_c + pi_c + 2 co2_c + 3 nadh_c + h2o2_c + akg_c + pydx5p_c '	''	0	100
'LMPD_1104_ribflv_c'		'36 atp_c + 13 h2o_c + 2 nadp_c + 8 nh4_c + 6 nad_c + 2 ru5p-D_c + 3 glu-L_c + 3 hco3_c + 3 r5p_c + 3 asp-L_c + 3 3pg_c <=> 27 adp_c + 49 h_c + 33 pi_c + 2 nadph_c + 6 nadh_c + 9 amp_c + 7 ppi_c + 3 akg_c + 2 gtp_c + 3 fum_c + ribflv_c '	''	0	100
'LMPD_1105_ribflv_c'		'39 atp_c + 13 h2o_c + 2 nadp_c + 8 nh4_c + 6 nad_c + 2 ru5p-D_c + 3 glu-L_c + 3 hco3_c + 3 r5p_c + 3 asp-L_c + 3 3pg_c <=> 33 adp_c + 49 h_c + 33 pi_c + 2 nadph_c + 6 nadh_c + 6 amp_c + 7 ppi_c + 3 akg_c + 2 gtp_c + 3 fum_c + ribflv_c '	''	0	100
'LMPD_1106_ribflv_c'		'11 atp_c + 6 h2o_c + nadp_c + 2 nh4_c + 6 nad_c + 2 ru5p-D_c + 2 glu-L_c + hco3_c + r5p_c + asp-L_c + 2 3pg_c <=> 8 adp_c + 22 h_c + 13 pi_c + nadph_c + 3 co2_c + 6 nadh_c + 3 amp_c + 3 ppi_c + 2 akg_c + fum_c + gly_c + ribflv_c '	''	0	100
'LMPD_1108_ribflv_c'		'42 atp_c + 17 h2o_c + nadp_c + 7 nh4_c + 9 nad_c + 4 ru5p-D_c + 3 glu-L_c + 3 hco3_c + 3 r5p_c + 3 asp-L_c + 3 3pg_c <=> 36 adp_c + 56 h_c + 39 pi_c + nadph_c + 3 co2_c + 9 nadh_c + 6 amp_c + 8 ppi_c + 3 akg_c + gtp_c + 3 fum_c + 2 ribflv_c '	''	0	100
'LMPD_1109_ribflv_c'		'39 atp_c + 17 h2o_c + nadp_c + 7 nh4_c + 9 nad_c + 4 ru5p-D_c + 3 glu-L_c + 3 hco3_c + 3 r5p_c + 3 asp-L_c + 3 3pg_c <=> 30 adp_c + 56 h_c + 39 pi_c + nadph_c + 3 co2_c + 9 nadh_c + 9 amp_c + 8 ppi_c + 3 akg_c + gtp_c + 3 fum_c + 2 ribflv_c '	''	0	100
'LMPD_1110_ribflv_c'		'45 atp_c + 14 h2o_c + 8 nadph_c + 7 nh4_c + 3 nad_c + 4 ru5p-D_c + 3 hco3_c + 3 r5p_c + 6 asp-L_c <=> 36 adp_c + 41 h_c + 42 pi_c + 8 nadp_c + 3 nadh_c + 9 amp_c + 8 ppi_c + 3 acald_c + gtp_c + 3 fum_c + 2 ribflv_c '	''	0	100
'LMPD_1111_ribflv_c'		'12 atp_c + 6 h2o_c + nadp_c + 2 nh4_c + 6 nad_c + 2 ru5p-D_c + 2 glu-L_c + hco3_c + r5p_c + asp-L_c + 2 3pg_c <=> 10 adp_c + 22 h_c + 13 pi_c + nadph_c + 3 co2_c + 6 nadh_c + 2 amp_c + 3 ppi_c + 2 akg_c + fum_c + gly_c + ribflv_c '	''	0	100
'LMPD_1112_ribflv_c'		'48 atp_c + 14 h2o_c + 8 nadph_c + 7 nh4_c + 3 nad_c + 4 ru5p-D_c + 3 hco3_c + 3 r5p_c + 6 asp-L_c <=> 42 adp_c + 41 h_c + 42 pi_c + 8 nadp_c + 3 nadh_c + 6 amp_c + 8 ppi_c + 3 acald_c + gtp_c + 3 fum_c + 2 ribflv_c '	''	0	100
'LMPD_1116_ribflv_c'		'42 atp_c + 13 h2o_c + 2 nadp_c + 8 nh4_c + 6 nad_c + 2 ru5p-D_c + 3 glu-L_c + 3 hco3_c + 3 r5p_c + 3 asp-L_c + 3 3pg_c <=> 39 adp_c + 49 h_c + 33 pi_c + 2 nadph_c + 6 nadh_c + 3 amp_c + 7 ppi_c + 3 akg_c + 2 gtp_c + 3 fum_c + ribflv_c '	''	0	100
'LMPD_1118_sheme_c'		'48 atp_c + 22 h_c + 34 nadph_c + 4 h_p + 4 nad_c + 40 glu-L_c + 4 fe3_c + o2_p + 4 fe2_p + 8 3pg_c <=> 16 h2o_c + 8 adp_c + 16 pi_c + 34 nadp_c + 16 nh4_c + 4 nadh_c + 40 amp_c + 40 ppi_c + 2 h2o_p + 8 akg_c + 8 gly_c + 4 sheme_c + 4 fe3_p '	''	0	100
'LMPD_1120_sheme_c'		'48 atp_c + 22 h_c + 32 nadph_c + 4 h_p + 2 nad_c + 40 glu-L_c + 4 fe3_c + o2_p + 4 fe2_p + 8 3pg_c <=> 16 h2o_c + 8 adp_c + 16 pi_c + 32 nadp_c + 16 nh4_c + 2 nadh_c + 40 amp_c + 40 ppi_c + 2 h2o_p + 8 akg_c + 8 gly_c + 4 sheme_c + 4 fe3_p '	''	0	100
'LMPD_1126_tyr-L_c'		'atp_c + nadph_c + nad_c + glu-L_c + e4p_c + 2 pep_c <=> adp_c + 3 h_c + 4 pi_c + nadp_c + co2_c + nadh_c + akg_c + tyr-L_c '	''	0	100
'LMPD_1128_tyr-L_c'		'atp_c + 2 nadph_c + o2_c + glu-L_c + e4p_c + 2 pep_c <=> 2 h2o_c + adp_c + h_c + 4 pi_c + 2 nadp_c + co2_c + akg_c + tyr-L_c '	''	0	100
'LMPD_1129_tyr-L_c'		'atp_c + nadph_c + o2_c + nadh_c + glu-L_c + e4p_c + 2 pep_c <=> 2 h2o_c + adp_c + h_c + 4 pi_c + nadp_c + co2_c + nad_c + akg_c + tyr-L_c '	''	0	100
'LMPD_1136_udcpdp_c'		'33 atp_c + 44 h_c + 22 nadph_c + 11 pyr_c + 11 nadh_c + 11 g3p_c <=> 22 h2o_c + 33 adp_c + 22 nadp_c + 11 co2_c + 11 nad_c + 21 ppi_c + udcpdp_c '	''	0	100
'LMPD_1139_utp_c'		'4 atp_c + nh4_c + r5p_c + asp-L_c + orot_c <=> h2o_c + 3 adp_c + h_c + pi_c + amp_c + ppi_c + utp_c + dhor_S-c '	''	0	100
'LMPD_1140_utp_c'		'6 atp_c + nh4_c + hco3_c + r5p_c + asp-L_c + orot_c <=> 5 adp_c + 2 h_c + 3 pi_c + co2_c + amp_c + ppi_c + utp_c + dhor_S-c '	''	0	100
'LMPD_1141_utp_c'		'5 atp_c + nh4_c + r5p_c + asp-L_c + orot_c <=> h2o_c + 5 adp_c + h_c + pi_c + ppi_c + utp_c + dhor_S-c '	''	0	100
'LMPD_1142_val-L_c'		'3 h_c + nadph_c + nh4_c + 2 pyr_c + nadh_c <=> 2 h2o_c + nadp_c + co2_c + nad_c + val-L_c '	''	0	100
'LMPD_1143_val-L_c'		'2 h_c + nadph_c + 2 pyr_c + glu-L_c <=> h2o_c + nadp_c + co2_c + akg_c + val-L_c '	''	0	100
'LMPD_1144_clpn140_p'		'28 atp_c + 46 h_c + 48 nadph_c + 28 accoa_c + 24 hco3_c + 4 glyc3p_c + 2 pg140_p <=> 22 h2o_c + 28 adp_c + 26 pi_c + 48 nadp_c + 24 co2_c + 28 coa_c + 2 ppi_c + clpn140_p + 2 pg140_c + glyc_p '	''	0	100
'LMPD_1147_clpn140_p'		'30 atp_c + 46 h_c + 48 nadph_c + 28 accoa_c + 2 h2o_p + 24 hco3_c + 4 glyc3p_c <=> 22 h2o_c + 30 adp_c + 26 pi_c + 48 nadp_c + 2 h_p + 24 co2_c + 28 coa_c + 2 ppi_c + clpn140_p + glyc_p + 2 pi_p '	''	0	100
'LMPD_1150_clpn140_p'		'34 atp_c + 46 h_c + 48 nadph_c + 28 accoa_c + 2 h2o_p + 28 hco3_c + 4 glyc3p_c <=> 22 h2o_c + 34 adp_c + 30 pi_c + 48 nadp_c + 2 h_p + 28 co2_c + 28 coa_c + 2 ppi_c + clpn140_p + glyc_p + 2 pi_p '	''	0	100
'LMPD_1154_clpn160_p'		'32 atp_c + 54 h_c + 56 nadph_c + 32 accoa_c + 28 hco3_c + 2 pg160_p + 4 glyc3p_c <=> 26 h2o_c + 32 adp_c + 30 pi_c + 56 nadp_c + 2 pg160_c + 28 co2_c + 32 coa_c + 2 ppi_c + clpn160_p + glyc_p '	''	0	100
'LMPD_1157_clpn160_p'		'34 atp_c + 54 h_c + 56 nadph_c + 32 accoa_c + 2 h2o_p + 28 hco3_c + 4 glyc3p_c <=> 26 h2o_c + 34 adp_c + 30 pi_c + 56 nadp_c + 2 h_p + 28 co2_c + 32 coa_c + 2 ppi_c + clpn160_p + glyc_p + 2 pi_p '	''	0	100
'LMPD_1158_clpn160_p'		'36 atp_c + 54 h_c + 56 nadph_c + 32 accoa_c + 32 hco3_c + 2 pg160_p + 4 glyc3p_c <=> 26 h2o_c + 36 adp_c + 34 pi_c + 56 nadp_c + 2 pg160_c + 32 co2_c + 32 coa_c + 2 ppi_c + clpn160_p + glyc_p '	''	0	100
'LMPD_1160_clpn160_p'		'38 atp_c + 54 h_c + 56 nadph_c + 32 accoa_c + 2 h2o_p + 32 hco3_c + 4 glyc3p_c <=> 26 h2o_c + 38 adp_c + 34 pi_c + 56 nadp_c + 2 h_p + 32 co2_c + 32 coa_c + 2 ppi_c + clpn160_p + glyc_p + 2 pi_p '	''	0	100
'LMPD_1164_clpn161_p'		'32 atp_c + 50 h_c + 52 nadph_c + 32 accoa_c + 28 hco3_c + 2 pg161_p + 4 glyc3p_c <=> 26 h2o_c + 32 adp_c + 30 pi_c + 52 nadp_c + 2 pg161_c + 28 co2_c + 32 coa_c + 2 ppi_c + clpn161_p + glyc_p '	''	0	100
'LMPD_1165_clpn161_p'		'36 atp_c + 50 h_c + 52 nadph_c + 32 accoa_c + 32 hco3_c + 2 pg161_p + 4 glyc3p_c <=> 26 h2o_c + 36 adp_c + 34 pi_c + 52 nadp_c + 2 pg161_c + 32 co2_c + 32 coa_c + 2 ppi_c + clpn161_p + glyc_p '	''	0	100
'LMPD_1166_clpn161_p'		'32 atp_c + 58 h_c + 60 nadph_c + 4 o2_c + 32 accoa_c + 28 hco3_c + 2 pg161_p + 4 glyc3p_c <=> 34 h2o_c + 32 adp_c + 30 pi_c + 60 nadp_c + 2 pg161_c + 28 co2_c + 32 coa_c + 2 ppi_c + clpn161_p + glyc_p '	''	0	100
'LMPD_1167_clpn161_p'		'34 atp_c + 50 h_c + 52 nadph_c + 32 accoa_c + 2 h2o_p + 28 hco3_c + 4 glyc3p_c <=> 26 h2o_c + 34 adp_c + 30 pi_c + 52 nadp_c + 2 h_p + 28 co2_c + 32 coa_c + 2 ppi_c + clpn161_p + glyc_p + 2 pi_p '	''	0	100
'LMPD_1170_clpn161_p'		'38 atp_c + 50 h_c + 52 nadph_c + 32 accoa_c + 2 h2o_p + 32 hco3_c + 4 glyc3p_c <=> 26 h2o_c + 38 adp_c + 34 pi_c + 52 nadp_c + 2 h_p + 32 co2_c + 32 coa_c + 2 ppi_c + clpn161_p + glyc_p + 2 pi_p '	''	0	100
'LMPD_1171_clpn161_p'		'36 atp_c + 58 h_c + 60 nadph_c + 4 o2_c + 32 accoa_c + 32 hco3_c + 2 pg161_p + 4 glyc3p_c <=> 34 h2o_c + 36 adp_c + 34 pi_c + 60 nadp_c + 2 pg161_c + 32 co2_c + 32 coa_c + 2 ppi_c + clpn161_p + glyc_p '	''	0	100
'LMPD_1178_clpn180_p'		'36 atp_c + 62 h_c + 64 nadph_c + 36 accoa_c + 32 hco3_c + 2 pg180_p + 4 glyc3p_c <=> 30 h2o_c + 36 adp_c + 34 pi_c + 64 nadp_c + 2 pg180_c + 32 co2_c + 36 coa_c + 2 ppi_c + clpn180_p + glyc_p '	''	0	100
'LMPD_1179_clpn180_p'		'38 atp_c + 62 h_c + 64 nadph_c + 36 accoa_c + 2 h2o_p + 32 hco3_c + 4 glyc3p_c <=> 30 h2o_c + 38 adp_c + 34 pi_c + 64 nadp_c + 2 h_p + 32 co2_c + 36 coa_c + 2 ppi_c + clpn180_p + glyc_p + 2 pi_p '	''	0	100
'LMPD_1182_clpn180_p'		'40 atp_c + 62 h_c + 64 nadph_c + 36 accoa_c + 36 hco3_c + 2 pg180_p + 4 glyc3p_c <=> 30 h2o_c + 40 adp_c + 38 pi_c + 64 nadp_c + 2 pg180_c + 36 co2_c + 36 coa_c + 2 ppi_c + clpn180_p + glyc_p '	''	0	100
'LMPD_1183_clpn180_p'		'42 atp_c + 62 h_c + 64 nadph_c + 36 accoa_c + 2 h2o_p + 36 hco3_c + 4 glyc3p_c <=> 30 h2o_c + 42 adp_c + 38 pi_c + 64 nadp_c + 2 h_p + 36 co2_c + 36 coa_c + 2 ppi_c + clpn180_p + glyc_p + 2 pi_p '	''	0	100
'LMPD_1188_clpn181_p'		'36 atp_c + 58 h_c + 60 nadph_c + 36 accoa_c + 32 hco3_c + 2 pg181_p + 4 glyc3p_c <=> 30 h2o_c + 36 adp_c + 34 pi_c + 60 nadp_c + 2 pg181_c + 32 co2_c + 36 coa_c + 2 ppi_c + clpn181_p + glyc_p '	''	0	100
'LMPD_1189_clpn181_p'		'38 atp_c + 58 h_c + 60 nadph_c + 36 accoa_c + 2 h2o_p + 32 hco3_c + 4 glyc3p_c <=> 30 h2o_c + 38 adp_c + 34 pi_c + 60 nadp_c + 2 h_p + 32 co2_c + 36 coa_c + 2 ppi_c + clpn181_p + glyc_p + 2 pi_p '	''	0	100
'LMPD_1190_clpn181_p'		'40 atp_c + 58 h_c + 60 nadph_c + 36 accoa_c + 36 hco3_c + 2 pg181_p + 4 glyc3p_c <=> 30 h2o_c + 40 adp_c + 38 pi_c + 60 nadp_c + 2 pg181_c + 36 co2_c + 36 coa_c + 2 ppi_c + clpn181_p + glyc_p '	''	0	100
'LMPD_1193_clpn181_p'		'42 atp_c + 58 h_c + 60 nadph_c + 36 accoa_c + 2 h2o_p + 36 hco3_c + 4 glyc3p_c <=> 30 h2o_c + 42 adp_c + 38 pi_c + 60 nadp_c + 2 h_p + 36 co2_c + 36 coa_c + 2 ppi_c + clpn181_p + glyc_p + 2 pi_p '	''	0	100
'LMPD_1198_cpe160_c'		'20 atp_c + 20 h_c + 26 nadph_c + nad_c + 16 accoa_c + 3 glu-L_c + 14 hco3_c + glyc3p_c + 3 3pg_c <=> 9 h2o_c + 18 adp_c + 19 pi_c + 26 nadp_c + 15 co2_c + 16 coa_c + nadh_c + 2 amp_c + 3 ppi_c + 3 akg_c + 2 gly_c + cpe160_c '	''	0	100
'LMPD_1200_cpe160_c'		'20 atp_c + 24 h_c + 30 nadph_c + 2 o2_c + nad_c + 16 accoa_c + 3 glu-L_c + 14 hco3_c + glyc3p_c + 3 3pg_c <=> 13 h2o_c + 18 adp_c + 19 pi_c + 30 nadp_c + 15 co2_c + 16 coa_c + nadh_c + 2 amp_c + 3 ppi_c + 3 akg_c + 2 gly_c + cpe160_c '	''	0	100
'LMPD_1201_cpe160_c'		'22 atp_c + 20 h_c + 26 nadph_c + nad_c + 16 accoa_c + 3 glu-L_c + 16 hco3_c + glyc3p_c + 3 3pg_c <=> 9 h2o_c + 20 adp_c + 21 pi_c + 26 nadp_c + 17 co2_c + 16 coa_c + nadh_c + 2 amp_c + 3 ppi_c + 3 akg_c + 2 gly_c + cpe160_c '	''	0	100
'LMPD_1205_cpe160_c'		'22 atp_c + 24 h_c + 30 nadph_c + 2 o2_c + nad_c + 16 accoa_c + 3 glu-L_c + 16 hco3_c + glyc3p_c + 3 3pg_c <=> 13 h2o_c + 20 adp_c + 21 pi_c + 30 nadp_c + 17 co2_c + 16 coa_c + nadh_c + 2 amp_c + 3 ppi_c + 3 akg_c + 2 gly_c + cpe160_c '	''	0	100
'LMPD_1208_cpg160_c'		'20 atp_c + 21 h_c + 26 nadph_c + 16 accoa_c + 2 glu-L_c + 14 hco3_c + 2 glyc3p_c + 2 3pg_c <=> 9 h2o_c + 18 adp_c + 19 pi_c + 26 nadp_c + 14 co2_c + 16 coa_c + 2 amp_c + 3 ppi_c + 2 akg_c + 2 gly_c + cpg160_c '	''	0	100
'LMPD_1209_cpg160_c'		'20 atp_c + 25 h_c + 30 nadph_c + 2 o2_c + 16 accoa_c + 2 glu-L_c + 14 hco3_c + 2 glyc3p_c + 2 3pg_c <=> 13 h2o_c + 18 adp_c + 19 pi_c + 30 nadp_c + 14 co2_c + 16 coa_c + 2 amp_c + 3 ppi_c + 2 akg_c + 2 gly_c + cpg160_c '	''	0	100
'LMPD_1210_cpg160_c'		'22 atp_c + 21 h_c + 26 nadph_c + 16 accoa_c + 2 glu-L_c + 16 hco3_c + 2 glyc3p_c + 2 3pg_c <=> 9 h2o_c + 20 adp_c + 21 pi_c + 26 nadp_c + 16 co2_c + 16 coa_c + 2 amp_c + 3 ppi_c + 2 akg_c + 2 gly_c + cpg160_c '	''	0	100
'LMPD_1215_cpg160_c'		'22 atp_c + 25 h_c + 30 nadph_c + 2 o2_c + 16 accoa_c + 2 glu-L_c + 16 hco3_c + 2 glyc3p_c + 2 3pg_c <=> 13 h2o_c + 20 adp_c + 21 pi_c + 30 nadp_c + 16 co2_c + 16 coa_c + 2 amp_c + 3 ppi_c + 2 akg_c + 2 gly_c + cpg160_c '	''	0	100
'LMPD_1216_lpspput_e'		'58 atp_c + 29 h_c + 52 nadph_c + 4 nh4_c + pyr_c + 37 accoa_c + h2o_p + 2 ru5p-D_c + 2 glu-L_c + 28 hco3_c + 2 pep_c + 3 f6p_c + 4 g6p_c + 3pg_c + lipa_oh_c + 2 s7p_c <=> 14 h2o_c + 57 adp_c + 40 pi_c + 52 nadp_c + 2 h_p + 28 co2_c + 37 coa_c + amp_c + 13 ppi_c + 2 ac_c + 2 akg_c + lipa_kt_c + pi_p + lpspput_p '	''	0	100
'LMPD_1217_lpspput_e'		'58 atp_c + 29 h_c + 53 nadph_c + 4 nh4_c + pyr_c + nad_c + 37 accoa_c + h2o_p + 2 ru5p-D_c + 2 glu-L_c + 28 hco3_c + 2 pep_c + 3 f6p_c + 4 g6p_c + 3pg_c + lipa_oh_c + 2 s7p_c <=> 14 h2o_c + 57 adp_c + 40 pi_c + 53 nadp_c + 2 h_p + 28 co2_c + 37 coa_c + nadh_c + amp_c + 13 ppi_c + 2 ac_c + 2 akg_c + lipa_kt_c + pi_p + lpspput_p '	''	0	100
'LMPD_1218_lpspput_e'		'61 atp_c + 27 h_c + 52 nadph_c + 4 nh4_c + pyr_c + 37 accoa_c + h2o_p + 2 ru5p-D_c + 2 glu-L_c + 29 hco3_c + 2 pep_c + 3 f6p_c + 4 g6p_c + 3pg_c + lipa_oh_c + 2 s7p_c <=> 12 h2o_c + 60 adp_c + 43 pi_c + 52 nadp_c + 2 h_p + 29 co2_c + 37 coa_c + amp_c + 13 ppi_c + 2 ac_c + 2 akg_c + lipa_kt_c + pi_p + lpspput_p '	''	0	100
'LMPD_1219_lpspput_e'		'60 atp_c + 28 h_c + 52 nadph_c + 4 nh4_c + pyr_c + 37 accoa_c + h2o_p + 2 ru5p-D_c + 2 glu-L_c + 29 hco3_c + 2 pep_c + 3 f6p_c + 4 g6p_c + 3pg_c + lipa_oh_c + 2 s7p_c <=> 13 h2o_c + 59 adp_c + 42 pi_c + 52 nadp_c + 2 h_p + 29 co2_c + 37 coa_c + amp_c + 13 ppi_c + 2 ac_c + 2 akg_c + lipa_kt_c + pi_p + lpspput_p '	''	0	100
'LMPD_1220_lpspput_e'		'59 atp_c + 28 h_c + 52 nadph_c + 4 nh4_c + pyr_c + 37 accoa_c + h2o_p + 2 ru5p-D_c + 2 glu-L_c + 28 hco3_c + 2 pep_c + 3 f6p_c + 4 g6p_c + 3pg_c + lipa_oh_c + 2 s7p_c <=> 13 h2o_c + 58 adp_c + 41 pi_c + 52 nadp_c + 2 h_p + 28 co2_c + 37 coa_c + amp_c + 13 ppi_c + 2 ac_c + 2 akg_c + lipa_kt_c + pi_p + lpspput_p '	''	0	100
'LMPD_1223_lpspput_e'		'61 atp_c + 27 h_c + 53 nadph_c + 4 nh4_c + pyr_c + nad_c + 37 accoa_c + h2o_p + 2 ru5p-D_c + 2 glu-L_c + 29 hco3_c + 2 pep_c + 3 f6p_c + 4 g6p_c + 3pg_c + lipa_oh_c + 2 s7p_c <=> 12 h2o_c + 60 adp_c + 43 pi_c + 53 nadp_c + 2 h_p + 29 co2_c + 37 coa_c + nadh_c + amp_c + 13 ppi_c + 2 ac_c + 2 akg_c + lipa_kt_c + pi_p + lpspput_p '	''	0	100
'LMPD_1224_lpspput_e'		'60 atp_c + 28 h_c + 53 nadph_c + 4 nh4_c + pyr_c + nad_c + 37 accoa_c + h2o_p + 2 ru5p-D_c + 2 glu-L_c + 29 hco3_c + 2 pep_c + 3 f6p_c + 4 g6p_c + 3pg_c + lipa_oh_c + 2 s7p_c <=> 13 h2o_c + 59 adp_c + 42 pi_c + 53 nadp_c + 2 h_p + 29 co2_c + 37 coa_c + nadh_c + amp_c + 13 ppi_c + 2 ac_c + 2 akg_c + lipa_kt_c + pi_p + lpspput_p '	''	0	100
'LMPD_1225_lpspput_e'		'59 atp_c + 28 h_c + 53 nadph_c + 4 nh4_c + pyr_c + nad_c + 37 accoa_c + h2o_p + 2 ru5p-D_c + 2 glu-L_c + 28 hco3_c + 2 pep_c + 3 f6p_c + 4 g6p_c + 3pg_c + lipa_oh_c + 2 s7p_c <=> 13 h2o_c + 58 adp_c + 41 pi_c + 53 nadp_c + 2 h_p + 28 co2_c + 37 coa_c + nadh_c + amp_c + 13 ppi_c + 2 ac_c + 2 akg_c + lipa_kt_c + pi_p + lpspput_p '	''	0	100
'LMPD_1233_lpspput_e'		'67 atp_c + 27 h_c + 53 nadph_c + 4 nh4_c + pyr_c + nad_c + 37 accoa_c + h2o_p + 2 ru5p-D_c + 2 glu-L_c + 35 hco3_c + 2 pep_c + 3 f6p_c + 4 g6p_c + 3pg_c + lipa_oh_c + 2 s7p_c <=> 12 h2o_c + 66 adp_c + 49 pi_c + 53 nadp_c + 2 h_p + 35 co2_c + 37 coa_c + nadh_c + amp_c + 13 ppi_c + 2 ac_c + 2 akg_c + lipa_kt_c + pi_p + lpspput_p '	''	0	100
'LMPD_1234_lpspput_e'		'64 atp_c + 29 h_c + 52 nadph_c + 4 nh4_c + pyr_c + 37 accoa_c + h2o_p + 2 ru5p-D_c + 2 glu-L_c + 34 hco3_c + 2 pep_c + 3 f6p_c + 4 g6p_c + 3pg_c + lipa_oh_c + 2 s7p_c <=> 14 h2o_c + 63 adp_c + 46 pi_c + 52 nadp_c + 2 h_p + 34 co2_c + 37 coa_c + amp_c + 13 ppi_c + 2 ac_c + 2 akg_c + lipa_kt_c + pi_p + lpspput_p '	''	0	100
'LMPD_1236_lpspput_e'		'65 atp_c + 28 h_c + 53 nadph_c + 4 nh4_c + pyr_c + nad_c + 37 accoa_c + h2o_p + 2 ru5p-D_c + 2 glu-L_c + 34 hco3_c + 2 pep_c + 3 f6p_c + 4 g6p_c + 3pg_c + lipa_oh_c + 2 s7p_c <=> 13 h2o_c + 64 adp_c + 47 pi_c + 53 nadp_c + 2 h_p + 34 co2_c + 37 coa_c + nadh_c + amp_c + 13 ppi_c + 2 ac_c + 2 akg_c + lipa_kt_c + pi_p + lpspput_p '	''	0	100
'LMPD_1238_lpspput_e'		'65 atp_c + 28 h_c + 52 nadph_c + 4 nh4_c + pyr_c + 37 accoa_c + h2o_p + 2 ru5p-D_c + 2 glu-L_c + 34 hco3_c + 2 pep_c + 3 f6p_c + 4 g6p_c + 3pg_c + lipa_oh_c + 2 s7p_c <=> 13 h2o_c + 64 adp_c + 47 pi_c + 52 nadp_c + 2 h_p + 34 co2_c + 37 coa_c + amp_c + 13 ppi_c + 2 ac_c + 2 akg_c + lipa_kt_c + pi_p + lpspput_p '	''	0	100
'LMPD_1240_lpspput_e'		'66 atp_c + 28 h_c + 53 nadph_c + 4 nh4_c + pyr_c + nad_c + 37 accoa_c + h2o_p + 2 ru5p-D_c + 2 glu-L_c + 35 hco3_c + 2 pep_c + 3 f6p_c + 4 g6p_c + 3pg_c + lipa_oh_c + 2 s7p_c <=> 13 h2o_c + 65 adp_c + 48 pi_c + 53 nadp_c + 2 h_p + 35 co2_c + 37 coa_c + nadh_c + amp_c + 13 ppi_c + 2 ac_c + 2 akg_c + lipa_kt_c + pi_p + lpspput_p '	''	0	100
'LMPD_1243_lpspput_e'		'67 atp_c + 27 h_c + 52 nadph_c + 4 nh4_c + pyr_c + 37 accoa_c + h2o_p + 2 ru5p-D_c + 2 glu-L_c + 35 hco3_c + 2 pep_c + 3 f6p_c + 4 g6p_c + 3pg_c + lipa_oh_c + 2 s7p_c <=> 12 h2o_c + 66 adp_c + 49 pi_c + 52 nadp_c + 2 h_p + 35 co2_c + 37 coa_c + amp_c + 13 ppi_c + 2 ac_c + 2 akg_c + lipa_kt_c + pi_p + lpspput_p '	''	0	100
'LMPD_1249_lpspput_e'		'66 atp_c + 28 h_c + 52 nadph_c + 4 nh4_c + pyr_c + 37 accoa_c + h2o_p + 2 ru5p-D_c + 2 glu-L_c + 35 hco3_c + 2 pep_c + 3 f6p_c + 4 g6p_c + 3pg_c + lipa_oh_c + 2 s7p_c <=> 13 h2o_c + 65 adp_c + 48 pi_c + 52 nadp_c + 2 h_p + 35 co2_c + 37 coa_c + amp_c + 13 ppi_c + 2 ac_c + 2 akg_c + lipa_kt_c + pi_p + lpspput_p '	''	0	100
'LMPD_1258_lpspput_e'		'64 atp_c + 29 h_c + 53 nadph_c + 4 nh4_c + pyr_c + nad_c + 37 accoa_c + h2o_p + 2 ru5p-D_c + 2 glu-L_c + 34 hco3_c + 2 pep_c + 3 f6p_c + 4 g6p_c + 3pg_c + lipa_oh_c + 2 s7p_c <=> 14 h2o_c + 63 adp_c + 46 pi_c + 53 nadp_c + 2 h_p + 34 co2_c + 37 coa_c + nadh_c + amp_c + 13 ppi_c + 2 ac_c + 2 akg_c + lipa_kt_c + pi_p + lpspput_p '	''	0	100
'LMPD_1264_mocogdp_c'		'29 atp_c + 6 h2o_c + 4 nadph_c + 6 nh4_c + 6 nad_c + 2 accoa_c + 6 glu-L_c + 2 hco3_c + 2 r5p_c + 2 asp-L_c + mobd_c + 2 so4_c + 6 3pg_c <=> 20 adp_c + 29 h_c + 22 pi_c + 4 nadp_c + 2 ala-L_c + 2 coa_c + 6 nadh_c + 9 amp_c + 11 ppi_c + 2 ac_c + 6 akg_c + 2 fum_c + 2 gly_c + mocogdp_c '	''	0	100
'LMPD_1266_mocogdp_c'		'31 atp_c + 8 h2o_c + 4 nadph_c + 6 nh4_c + 6 nad_c + 2 accoa_c + 6 glu-L_c + 2 hco3_c + 2 r5p_c + 2 asp-L_c + mobd_c + 2 so4_c + 6 3pg_c <=> 22 adp_c + 31 h_c + 24 pi_c + 4 nadp_c + 2 ala-L_c + 2 coa_c + 6 nadh_c + 9 amp_c + 11 ppi_c + 2 ac_c + 6 akg_c + 2 fum_c + 2 gly_c + mocogdp_c '	''	0	100
'LMPD_1267_mocogdp_c'		'27 atp_c + 8 h2o_c + 4 nadph_c + 6 nh4_c + 6 nad_c + 2 accoa_c + 6 glu-L_c + 2 hco3_c + 2 r5p_c + 2 asp-L_c + mobd_c + 2 so4_c + 6 3pg_c <=> 14 adp_c + 31 h_c + 24 pi_c + 4 nadp_c + 2 ala-L_c + 2 coa_c + 6 nadh_c + 13 amp_c + 11 ppi_c + 2 ac_c + 6 akg_c + 2 fum_c + 2 gly_c + mocogdp_c '	''	0	100
'LMPD_1268_mocogdp_c'		'27 atp_c + 6 h2o_c + 4 nadph_c + 6 nh4_c + 6 nad_c + 2 accoa_c + 6 glu-L_c + 2 hco3_c + 2 r5p_c + 2 asp-L_c + mobd_c + 2 so4_c + 6 3pg_c <=> 16 adp_c + 29 h_c + 22 pi_c + 4 nadp_c + 2 ala-L_c + 2 coa_c + 6 nadh_c + 11 amp_c + 11 ppi_c + 2 ac_c + 6 akg_c + 2 fum_c + 2 gly_c + mocogdp_c '	''	0	100
'LMPD_1270_mocogdp_c'		'33 atp_c + 10 h2o_c + 4 nadph_c + 6 nh4_c + 6 nad_c + 2 accoa_c + 6 glu-L_c + 2 hco3_c + 2 r5p_c + 2 asp-L_c + mobd_c + 2 so4_c + 6 3pg_c <=> 24 adp_c + 33 h_c + 26 pi_c + 4 nadp_c + 2 ala-L_c + 2 coa_c + 6 nadh_c + 9 amp_c + 11 ppi_c + 2 ac_c + 6 akg_c + 2 fum_c + 2 gly_c + mocogdp_c '	''	0	100
'LMPD_1272_mocogdp_c'		'29 atp_c + 10 h2o_c + 4 nadph_c + 6 nh4_c + 6 nad_c + 2 accoa_c + 6 glu-L_c + 2 hco3_c + 2 r5p_c + 2 asp-L_c + mobd_c + 2 so4_c + 6 3pg_c <=> 16 adp_c + 33 h_c + 26 pi_c + 4 nadp_c + 2 ala-L_c + 2 coa_c + 6 nadh_c + 13 amp_c + 11 ppi_c + 2 ac_c + 6 akg_c + 2 fum_c + 2 gly_c + mocogdp_c '	''	0	100
'LMPD_1277_mocogdp_c'		'29 atp_c + 8 h2o_c + 4 nadph_c + 6 nh4_c + 6 nad_c + 2 accoa_c + 6 glu-L_c + 2 hco3_c + 2 r5p_c + 2 asp-L_c + mobd_c + 2 so4_c + 6 3pg_c <=> 18 adp_c + 31 h_c + 24 pi_c + 4 nadp_c + 2 ala-L_c + 2 coa_c + 6 nadh_c + 11 amp_c + 11 ppi_c + 2 ac_c + 6 akg_c + 2 fum_c + 2 gly_c + mocogdp_c '	''	0	100
'LMPD_1285_mocogdp_c'		'33 atp_c + 8 h2o_c + 4 nadph_c + 6 nh4_c + 6 nad_c + 2 accoa_c + 6 glu-L_c + 2 hco3_c + 2 r5p_c + 2 asp-L_c + mobd_c + 2 so4_c + 6 3pg_c <=> 26 adp_c + 31 h_c + 24 pi_c + 4 nadp_c + 2 ala-L_c + 2 coa_c + 6 nadh_c + 7 amp_c + 11 ppi_c + 2 ac_c + 6 akg_c + 2 fum_c + 2 gly_c + mocogdp_c '	''	0	100
'LMPD_1291_mocogdp_c'		'31 atp_c + 6 h2o_c + 4 nadph_c + 6 nh4_c + 6 nad_c + 2 accoa_c + 6 glu-L_c + 2 hco3_c + 2 r5p_c + 2 asp-L_c + mobd_c + 2 so4_c + 6 3pg_c <=> 24 adp_c + 29 h_c + 22 pi_c + 4 nadp_c + 2 ala-L_c + 2 coa_c + 6 nadh_c + 7 amp_c + 11 ppi_c + 2 ac_c + 6 akg_c + 2 fum_c + 2 gly_c + mocogdp_c '	''	0	100
'LMPD_1295_mocogdp_c'		'31 atp_c + 10 h2o_c + 4 nadph_c + 6 nh4_c + 6 nad_c + 2 accoa_c + 6 glu-L_c + 2 hco3_c + 2 r5p_c + 2 asp-L_c + mobd_c + 2 so4_c + 6 3pg_c <=> 20 adp_c + 33 h_c + 26 pi_c + 4 nadp_c + 2 ala-L_c + 2 coa_c + 6 nadh_c + 11 amp_c + 11 ppi_c + 2 ac_c + 6 akg_c + 2 fum_c + 2 gly_c + mocogdp_c '	''	0	100
'LMPD_1298_mocogdp_c'		'35 atp_c + 10 h2o_c + 4 nadph_c + 6 nh4_c + 6 nad_c + 2 accoa_c + 6 glu-L_c + 2 hco3_c + 2 r5p_c + 2 asp-L_c + mobd_c + 2 so4_c + 6 3pg_c <=> 28 adp_c + 33 h_c + 26 pi_c + 4 nadp_c + 2 ala-L_c + 2 coa_c + 6 nadh_c + 7 amp_c + 11 ppi_c + 2 ac_c + 6 akg_c + 2 fum_c + 2 gly_c + mocogdp_c '	''	0	100
'LMPD_1299_mocogdp_c'		'35 atp_c + 12 h2o_c + 4 nadph_c + 6 nh4_c + 6 nad_c + 2 accoa_c + 6 glu-L_c + 2 hco3_c + 2 r5p_c + 2 asp-L_c + mobd_c + 2 so4_c + 6 3pg_c <=> 26 adp_c + 35 h_c + 28 pi_c + 4 nadp_c + 2 ala-L_c + 2 coa_c + 6 nadh_c + 9 amp_c + 11 ppi_c + 2 ac_c + 6 akg_c + 2 fum_c + 2 gly_c + mocogdp_c '	''	0	100
'LMPD_1300_mocogdp_c'		'31 atp_c + 20 h2o_c + 2 nadp_c + 2 nh4_c + 18 nad_c + 2 accoa_c + 8 glu-L_c + 2 hco3_c + 2 r5p_c + 2 asp-L_c + mobd_c + 2 so4_c + 8 3pg_c <=> 22 adp_c + 47 h_c + 26 pi_c + 2 nadph_c + 10 co2_c + 2 ala-L_c + 2 coa_c + 18 nadh_c + 9 amp_c + 11 ppi_c + 2 ac_c + 8 akg_c + 2 fum_c + mocogdp_c '	''	0	100
'LMPD_1302_mocogdp_c'		'27 atp_c + 20 h2o_c + 2 nadp_c + 2 nh4_c + 18 nad_c + 2 accoa_c + 8 glu-L_c + 2 hco3_c + 2 r5p_c + 2 asp-L_c + mobd_c + 2 so4_c + 8 3pg_c <=> 14 adp_c + 47 h_c + 26 pi_c + 2 nadph_c + 10 co2_c + 2 ala-L_c + 2 coa_c + 18 nadh_c + 13 amp_c + 11 ppi_c + 2 ac_c + 8 akg_c + 2 fum_c + mocogdp_c '	''	0	100
'LMPD_1306_mocogdp_c'		'27 atp_c + 18 h2o_c + 2 nadp_c + 2 nh4_c + 18 nad_c + 2 accoa_c + 8 glu-L_c + 2 hco3_c + 2 r5p_c + 2 asp-L_c + mobd_c + 2 so4_c + 8 3pg_c <=> 16 adp_c + 45 h_c + 24 pi_c + 2 nadph_c + 10 co2_c + 2 ala-L_c + 2 coa_c + 18 nadh_c + 11 amp_c + 11 ppi_c + 2 ac_c + 8 akg_c + 2 fum_c + mocogdp_c '	''	0	100
'LMPD_1308_mocogdp_c'		'29 atp_c + 18 h2o_c + 2 nadp_c + 2 nh4_c + 18 nad_c + 2 accoa_c + 8 glu-L_c + 2 hco3_c + 2 r5p_c + 2 asp-L_c + mobd_c + 2 so4_c + 8 3pg_c <=> 20 adp_c + 45 h_c + 24 pi_c + 2 nadph_c + 10 co2_c + 2 ala-L_c + 2 coa_c + 18 nadh_c + 9 amp_c + 11 ppi_c + 2 ac_c + 8 akg_c + 2 fum_c + mocogdp_c '	''	0	100
'LMPD_1313_mocogdp_c'		'31 atp_c + 12 h2o_c + 4 nadph_c + 6 nh4_c + 6 nad_c + 2 accoa_c + 6 glu-L_c + 2 hco3_c + 2 r5p_c + 2 asp-L_c + mobd_c + 2 so4_c + 6 3pg_c <=> 18 adp_c + 35 h_c + 28 pi_c + 4 nadp_c + 2 ala-L_c + 2 coa_c + 6 nadh_c + 13 amp_c + 11 ppi_c + 2 ac_c + 6 akg_c + 2 fum_c + 2 gly_c + mocogdp_c '	''	0	100
'LMPD_1316_murein3p3p_p'		'22 atp_c + 4 h2o_c + 6 nadph_c + 4 nh4_c + 4 pyr_c + 2 succoa_c + 4 accoa_c + 2 h2o_p + 6 glu-L_c + 2 asp-L_c + 2 pep_c + 4 f6p_c <=> 22 adp_c + 18 h_c + 20 pi_c + 6 nadp_c + 6 coa_c + 2 succ_c + 4 ppi_c + 4 akg_c + murein3p3p_p '	''	0	100
'LMPD_1317_murein3p3p_p'		'22 atp_c + 2 h2o_c + 6 nadph_c + 4 nh4_c + 8 pyr_c + 2 succoa_c + 4 accoa_c + 2 h2o_p + 10 glu-L_c + 2 asp-L_c + 2 pep_c + 4 f6p_c <=> 22 adp_c + 18 h_c + 20 pi_c + 6 nadp_c + 6 coa_c + 2 succ_c + 4 ppi_c + 8 akg_c + 2 alaala_p + murein3p3p_p '	''	0	100
'LMPD_1318_murein3p3p_p'		'22 atp_c + 2 h2o_c + 6 nadph_c + 4 nh4_c + 8 pyr_c + 2 succoa_c + 4 accoa_c + 3 h2o_p + 10 glu-L_c + 2 asp-L_c + 2 pep_c + 4 f6p_c <=> 22 adp_c + 18 h_c + 20 pi_c + 6 nadp_c + 6 coa_c + 2 succ_c + 4 ppi_c + 2 ala-D_p + 8 akg_c + alaala_p + murein3p3p_p '	''	0	100
'LMPD_1320_murein3p3p_p'		'22 atp_c + 2 h2o_c + 6 nadph_c + 4 nh4_c + 4 h_p + 4 pyr_c + 2 succoa_c + 4 accoa_c + 4 h2o_p + 6 glu-L_c + 2 asp-L_c + 2 pep_c + 4 f6p_c <=> 22 adp_c + 22 h_c + 20 pi_c + 6 nadp_c + 6 coa_c + 2 succ_c + 4 ppi_c + 4 akg_c + murein3p3p_p '	''	0	100
'LMPD_1322_murein3p3p_p'		'26 atp_c + 6 h2o_c + 6 nadph_c + 4 nh4_c + 4 pyr_c + 2 succoa_c + 4 accoa_c + 4 h2o_p + 6 glu-L_c + 2 asp-L_c + 2 pep_c + 4 f6p_c <=> 26 adp_c + 22 h_c + 24 pi_c + 6 nadp_c + 6 coa_c + 2 succ_c + 4 ppi_c + 4 akg_c + murein3p3p_p '	''	0	100
'LMPD_1323_murein3p3p_p'		'24 atp_c + 5 h2o_c + 6 nadph_c + 4 nh4_c + 4 pyr_c + 2 succoa_c + 4 accoa_c + 3 h2o_p + 6 glu-L_c + 2 asp-L_c + 2 pep_c + 4 f6p_c <=> 24 adp_c + 20 h_c + 22 pi_c + 6 nadp_c + 6 coa_c + 2 succ_c + 4 ppi_c + 4 akg_c + murein3p3p_p '	''	0	100
'LMPD_1324_murein3p3p_p'		'22 atp_c + 3 h2o_c + 6 nadph_c + 4 nh4_c + 2 h_p + 4 pyr_c + 2 succoa_c + 4 accoa_c + 3 h2o_p + 6 glu-L_c + 2 asp-L_c + 2 pep_c + 4 f6p_c <=> 22 adp_c + 20 h_c + 20 pi_c + 6 nadp_c + 6 coa_c + 2 succ_c + 4 ppi_c + 4 akg_c + murein3p3p_p '	''	0	100
'LMPD_1332_murein3p3p_p'		'22 atp_c + 2 h2o_c + 6 nadph_c + 4 nh4_c + 8 pyr_c + 2 succoa_c + 4 accoa_c + 4 h2o_p + 10 glu-L_c + 2 asp-L_c + 2 pep_c + 4 f6p_c <=> 22 adp_c + 18 h_c + 20 pi_c + 6 nadp_c + 6 coa_c + 2 succ_c + 4 ppi_c + 4 ala-D_p + 8 akg_c + murein3p3p_p '	''	0	100
'LMPD_1334_murein3px4p_p'		'22 atp_c + 2 h2o_c + 6 nadph_c + 4 nh4_c + 8 pyr_c + 2 succoa_c + 4 accoa_c + h2o_p + 10 glu-L_c + 2 asp-L_c + 2 pep_c + 4 f6p_c <=> 22 adp_c + 18 h_c + 20 pi_c + 6 nadp_c + 6 coa_c + 2 succ_c + 4 ppi_c + ala-D_p + 8 akg_c + alaala_p + murein3px4p_p '	''	0	100
'LMPD_1338_murein4p4p_p'		'22 atp_c + 2 h2o_c + 6 nadph_c + 4 nh4_c + 8 pyr_c + 2 succoa_c + 4 accoa_c + 2 h2o_p + 10 glu-L_c + 2 asp-L_c + 2 pep_c + 4 f6p_c <=> 22 adp_c + 18 h_c + 20 pi_c + 6 nadp_c + 6 coa_c + 2 succ_c + 4 ppi_c + 2 ala-D_p + 8 akg_c + murein4p4p_p '	''	0	100
'LMPD_1350_murein4px4p_p'		'22 atp_c + 2 h2o_c + 6 nadph_c + 4 nh4_c + 8 pyr_c + 2 succoa_c + 4 accoa_c + h2o_p + 10 glu-L_c + 2 asp-L_c + 2 pep_c + 4 f6p_c <=> 22 adp_c + 18 h_c + 20 pi_c + 6 nadp_c + 6 coa_c + 2 succ_c + 4 ppi_c + 2 ala-D_p + 8 akg_c + murein4px4p_p '	''	0	100
'LMPD_1354_murein4px4px4p_p'		'33 atp_c + 3 h2o_c + 9 nadph_c + 6 nh4_c + 12 pyr_c + 3 succoa_c + 6 accoa_c + h2o_p + 15 glu-L_c + 3 asp-L_c + 3 pep_c + 6 f6p_c <=> 33 adp_c + 27 h_c + 30 pi_c + 9 nadp_c + 9 coa_c + 3 succ_c + 6 ppi_c + 3 ala-D_p + 12 akg_c + murein4px4px4p_p '	''	0	100
'LMPD_1358_pe140_c'		'14 atp_c + 23 h_c + 24 nadph_c + nad_c + 14 accoa_c + glu-L_c + 12 hco3_c + glyc3p_c + 3pg_c <=> 11 h2o_c + 14 adp_c + 13 pi_c + 24 nadp_c + 13 co2_c + 14 coa_c + nadh_c + ppi_c + akg_c + pe140_c '	''	0	100
'LMPD_1359_pe140_c'		'16 atp_c + 23 h_c + 24 nadph_c + nad_c + 14 accoa_c + glu-L_c + 14 hco3_c + glyc3p_c + 3pg_c <=> 11 h2o_c + 16 adp_c + 15 pi_c + 24 nadp_c + 15 co2_c + 14 coa_c + nadh_c + ppi_c + akg_c + pe140_c '	''	0	100
'LMPD_1364_pg140_c'		'14 atp_c + 23 h_c + 24 nadph_c + 14 accoa_c + 12 hco3_c + 2 glyc3p_c <=> 11 h2o_c + 14 adp_c + 13 pi_c + 24 nadp_c + 12 co2_c + 14 coa_c + ppi_c + pg140_c '	''	0	100
'LMPD_1365_pg140_c'		'16 atp_c + 23 h_c + 24 nadph_c + 14 accoa_c + 14 hco3_c + 2 glyc3p_c <=> 11 h2o_c + 16 adp_c + 15 pi_c + 24 nadp_c + 14 co2_c + 14 coa_c + ppi_c + pg140_c '	''	0	100
'LMPD_1370_pqqh2_c'		'h2o_c + 4 o2_c + pqqA_kt_c <=> 2 h_c + 2 h2o2_c + pqqh2_c + tripeptide_c '	''	0	100
'LMPD_1371_pyovd_kt_e'		'4 atp_c + 2 nadph_c + o2_c + 2 nad_c + 2 accoa_c + 7 glu-L_c + 2 asp-L_c + 3hasp-L_c + 2 3pg_c <=> h2o_c + 4 adp_c + 6 h_c + 6 pi_c + 2 nadp_c + co2_c + 2 coa_c + 2 nadh_c + 2 ac_c + 5 akg_c + pyovd_kt_p '	''	0	100
'LMPD_1372_pyovd_kt_e'		'6 atp_c + 5 nadph_c + o2_c + 2 accoa_c + 6 glu-L_c + 3 asp-L_c + 3hasp-L_c + 3pg_c <=> 2 h2o_c + 6 adp_c + h_c + 7 pi_c + 5 nadp_c + 2 coa_c + 2 ac_c + 4 akg_c + acald_c + pyovd_kt_p '	''	0	100
'LMPD_1374_thmnp_c'		'13 atp_c + 7 h2o_c + nadp_c + 3 nh4_c + nad_c + glu-L_c + hco3_c + r5p_c + asp-L_c + 3pg_c <=> 11 adp_c + 16 h_c + 11 pi_c + nadph_c + nadh_c + 2 amp_c + 3 ppi_c + akg_c + fum_c + thmnp_c '	''	0	100
'LMPD_1375_thmnp_c'		'13 atp_c + 7 h2o_c + 3 nh4_c + 2 nad_c + glu-L_c + hco3_c + r5p_c + asp-L_c + 3pg_c <=> 11 adp_c + 16 h_c + 11 pi_c + 2 nadh_c + 2 amp_c + 3 ppi_c + akg_c + fum_c + thmnp_c '	''	0	100
'LMPD_1377_thmnp_c'		'12 atp_c + 7 h2o_c + 3 nh4_c + 2 nad_c + glu-L_c + hco3_c + r5p_c + asp-L_c + 3pg_c <=> 9 adp_c + 16 h_c + 11 pi_c + 2 nadh_c + 3 amp_c + 3 ppi_c + akg_c + fum_c + thmnp_c '	''	0	100
'LMPD_1378_thmnp_c'		'12 atp_c + 7 h2o_c + nadp_c + 3 nh4_c + nad_c + glu-L_c + hco3_c + r5p_c + asp-L_c + 3pg_c <=> 9 adp_c + 16 h_c + 11 pi_c + nadph_c + nadh_c + 3 amp_c + 3 ppi_c + akg_c + fum_c + thmnp_c '	''	0	100
'LMPD_1380_thmnp_c'		'12 atp_c + 8 h2o_c + nadp_c + 3 nh4_c + 4 nad_c + 2 glu-L_c + hco3_c + r5p_c + asp-L_c + 2 3pg_c <=> 10 adp_c + 19 h_c + 11 pi_c + nadph_c + co2_c + 4 nadh_c + 2 amp_c + 3 ppi_c + 2 akg_c + fum_c + gly_c + thmnp_c '	''	0	100
'LMPD_1381_thmnp_c'		'11 atp_c + 8 h2o_c + nadp_c + 3 nh4_c + 4 nad_c + 2 glu-L_c + hco3_c + r5p_c + asp-L_c + 2 3pg_c <=> 8 adp_c + 19 h_c + 11 pi_c + nadph_c + co2_c + 4 nadh_c + 3 amp_c + 3 ppi_c + 2 akg_c + fum_c + gly_c + thmnp_c '	''	0	100
'LMPD_1382_thmnp_c'		'12 atp_c + 8 h2o_c + 2 nadp_c + 3 nh4_c + 3 nad_c + 2 glu-L_c + hco3_c + r5p_c + asp-L_c + 2 3pg_c <=> 10 adp_c + 19 h_c + 11 pi_c + 2 nadph_c + co2_c + 3 nadh_c + 2 amp_c + 3 ppi_c + 2 akg_c + fum_c + gly_c + thmnp_c '	''	0	100
'LMPD_1383_thmnp_c'		'11 atp_c + 8 h2o_c + 2 nadp_c + 3 nh4_c + 3 nad_c + 2 glu-L_c + hco3_c + r5p_c + asp-L_c + 2 3pg_c <=> 8 adp_c + 19 h_c + 11 pi_c + 2 nadph_c + co2_c + 3 nadh_c + 3 amp_c + 3 ppi_c + 2 akg_c + fum_c + gly_c + thmnp_c '	''	0	100
'LMPD_1388_thmnp_c'		'17 atp_c + 9 h2o_c + 4 nadph_c + 2 nh4_c + 2 nad_c + hco3_c + r5p_c + 3 asp-L_c <=> 15 adp_c + 12 h_c + 14 pi_c + 4 nadp_c + co2_c + 2 nadh_c + 2 amp_c + 3 ppi_c + 2 acald_c + fum_c + thmnp_c '	''	0	100
'LMPD_1389_thmnp_c'		'14 atp_c + 7 h2o_c + nadp_c + 3 nh4_c + nad_c + glu-L_c + hco3_c + r5p_c + asp-L_c + 3pg_c <=> 13 adp_c + 16 h_c + 11 pi_c + nadph_c + nadh_c + amp_c + 3 ppi_c + akg_c + fum_c + thmnp_c '	''	0	100
'LMPD_1390_thmnp_c'		'12 atp_c + 11 h2o_c + 2 nadp_c + 2 nh4_c + 6 nad_c + 2 glu-L_c + hco3_c + r5p_c + asp-L_c + 2 3pg_c <=> 9 adp_c + 22 h_c + 12 pi_c + 2 nadph_c + 3 co2_c + 6 nadh_c + 3 amp_c + 3 ppi_c + 2 akg_c + fum_c + thmnp_c '	''	0	100
'LMPD_1391_thmnp_c'		'14 atp_c + 7 h2o_c + 3 nh4_c + 2 nad_c + glu-L_c + hco3_c + r5p_c + asp-L_c + 3pg_c <=> 13 adp_c + 16 h_c + 11 pi_c + 2 nadh_c + amp_c + 3 ppi_c + akg_c + fum_c + thmnp_c '	''	0	100
'LMPD_1392_thmnp_c'		'13 atp_c + 8 h2o_c + nadp_c + 3 nh4_c + 4 nad_c + 2 glu-L_c + hco3_c + r5p_c + asp-L_c + 2 3pg_c <=> 12 adp_c + 19 h_c + 11 pi_c + nadph_c + co2_c + 4 nadh_c + amp_c + 3 ppi_c + 2 akg_c + fum_c + gly_c + thmnp_c '	''	0	100
'LMPD_1393_thmnp_c'		'13 atp_c + 11 h2o_c + 3 nadp_c + 2 nh4_c + 5 nad_c + 2 glu-L_c + hco3_c + r5p_c + asp-L_c + 2 3pg_c <=> 11 adp_c + 22 h_c + 12 pi_c + 3 nadph_c + 3 co2_c + 5 nadh_c + 2 amp_c + 3 ppi_c + 2 akg_c + fum_c + thmnp_c '	''	0	100
'LMPD_1395_thmnp_c'		'13 atp_c + 11 h2o_c + 2 nadp_c + 2 nh4_c + 6 nad_c + 2 glu-L_c + hco3_c + r5p_c + asp-L_c + 2 3pg_c <=> 11 adp_c + 22 h_c + 12 pi_c + 2 nadph_c + 3 co2_c + 6 nadh_c + 2 amp_c + 3 ppi_c + 2 akg_c + fum_c + thmnp_c '	''	0	100
'LMPD_1396_thmnp_c'		'12 atp_c + 11 h2o_c + 3 nadp_c + 2 nh4_c + 5 nad_c + 2 glu-L_c + hco3_c + r5p_c + asp-L_c + 2 3pg_c <=> 9 adp_c + 22 h_c + 12 pi_c + 3 nadph_c + 3 co2_c + 5 nadh_c + 3 amp_c + 3 ppi_c + 2 akg_c + fum_c + thmnp_c '	''	0	100
'LMPD_1398_thmnp_c'		'16 atp_c + 9 h2o_c + 4 nadph_c + 2 nh4_c + 2 nad_c + hco3_c + r5p_c + 3 asp-L_c <=> 13 adp_c + 12 h_c + 14 pi_c + 4 nadp_c + co2_c + 2 nadh_c + 3 amp_c + 3 ppi_c + 2 acald_c + fum_c + thmnp_c '	''	0	100
'LMPD_1399_thmnp_c'		'16 atp_c + 9 h2o_c + 3 nadph_c + 2 nh4_c + nad_c + hco3_c + r5p_c + 3 asp-L_c <=> 13 adp_c + 12 h_c + 14 pi_c + 3 nadp_c + co2_c + nadh_c + 3 amp_c + 3 ppi_c + 2 acald_c + fum_c + thmnp_c '	''	0	100
'LMPD_1401_thmnp_c'		'17 atp_c + 9 h2o_c + 3 nadph_c + 2 nh4_c + nad_c + hco3_c + r5p_c + 3 asp-L_c <=> 15 adp_c + 12 h_c + 14 pi_c + 3 nadp_c + co2_c + nadh_c + 2 amp_c + 3 ppi_c + 2 acald_c + fum_c + thmnp_c '	''	0	100
'LMPD_1402_thmnp_c'		'13 atp_c + 8 h2o_c + 2 nadp_c + 3 nh4_c + 3 nad_c + 2 glu-L_c + hco3_c + r5p_c + asp-L_c + 2 3pg_c <=> 12 adp_c + 19 h_c + 11 pi_c + 2 nadph_c + co2_c + 3 nadh_c + amp_c + 3 ppi_c + 2 akg_c + fum_c + gly_c + thmnp_c '	''	0	100
'LMPD_1404_thmpp_c'		'12 atp_c + 3 h2o_c + 4 nadph_c + 2 nh4_c + pyr_c + 8 nad_c + accoa_c + 3 glu-L_c + r5p_c + e4p_c + so4_c + 2 pep_c + g3p_c + 2 3pg_c <=> 9 adp_c + 14 h_c + 12 pi_c + 4 nadp_c + h_p + 5 co2_c + ala-L_c + coa_c + 8 nadh_c + 3 amp_c + 4 ppi_c + 4hbz_p + ac_c + 3 akg_c + thmpp_c '	''	0	100
'LMPD_1406_thmpp_c'		'11 atp_c + 2 h2o_c + 4 nadph_c + 2 nh4_c + pyr_c + 8 nad_c + accoa_c + 3 glu-L_c + r5p_c + e4p_c + so4_c + 2 pep_c + g3p_c + 2 3pg_c <=> 8 adp_c + 13 h_c + 11 pi_c + 4 nadp_c + h_p + 5 co2_c + ala-L_c + coa_c + 8 nadh_c + 3 amp_c + 4 ppi_c + 4hbz_p + ac_c + 3 akg_c + thmpp_c '	''	0	100
'LMPD_1409_thmpp_c'		'11 atp_c + h2o_c + 5 nadph_c + o2_c + 2 nh4_c + pyr_c + 8 nad_c + accoa_c + 3 glu-L_c + r5p_c + e4p_c + so4_c + 2 pep_c + g3p_c + 2 3pg_c <=> 8 adp_c + 12 h_c + 11 pi_c + 5 nadp_c + h_p + 5 co2_c + ala-L_c + coa_c + 8 nadh_c + 34dhbz_p + 3 amp_c + 4 ppi_c + ac_c + 3 akg_c + thmpp_c '	''	0	100
'LMPD_1410_thmpp_c'		'12 atp_c + 2 h2o_c + 5 nadph_c + o2_c + 2 nh4_c + pyr_c + 8 nad_c + accoa_c + 3 glu-L_c + r5p_c + e4p_c + so4_c + 2 pep_c + g3p_c + 2 3pg_c <=> 9 adp_c + 13 h_c + 12 pi_c + 5 nadp_c + h_p + 5 co2_c + ala-L_c + coa_c + 8 nadh_c + 34dhbz_p + 3 amp_c + 4 ppi_c + ac_c + 3 akg_c + thmpp_c '	''	0	100
'LMPD_1414_thmpp_c'		'12 atp_c + 4 h2o_c + 4 nadph_c + 2 nh4_c + pyr_c + 8 nad_c + accoa_c + 3 glu-L_c + r5p_c + e4p_c + so4_c + 2 pep_c + g3p_c + 2 3pg_c <=> 8 adp_c + 15 h_c + 13 pi_c + 4 nadp_c + h_p + 5 co2_c + ala-L_c + coa_c + 8 nadh_c + 4 amp_c + 4 ppi_c + 4hbz_p + ac_c + 3 akg_c + thmpp_c '	''	0	100
'LMPD_1416_thmpp_c'		'11 atp_c + 3 h2o_c + 4 nadph_c + 2 nh4_c + pyr_c + 8 nad_c + accoa_c + 3 glu-L_c + r5p_c + e4p_c + so4_c + 2 pep_c + g3p_c + 2 3pg_c <=> 7 adp_c + 14 h_c + 12 pi_c + 4 nadp_c + h_p + 5 co2_c + ala-L_c + coa_c + 8 nadh_c + 4 amp_c + 4 ppi_c + 4hbz_p + ac_c + 3 akg_c + thmpp_c '	''	0	100
'LMPD_1417_thmpp_c'		'13 atp_c + 4 h2o_c + 4 nadph_c + 2 nh4_c + pyr_c + 8 nad_c + accoa_c + 3 glu-L_c + r5p_c + e4p_c + so4_c + 2 pep_c + g3p_c + 2 3pg_c <=> 10 adp_c + 15 h_c + 13 pi_c + 4 nadp_c + h_p + 5 co2_c + ala-L_c + coa_c + 8 nadh_c + 3 amp_c + 4 ppi_c + 4hbz_p + ac_c + 3 akg_c + thmpp_c '	''	0	100
'LMPD_1419_thmpp_c'		'11 atp_c + 5 nadph_c + o2_c + 2 nh4_c + pyr_c + 7 nad_c + accoa_c + 3 glu-L_c + r5p_c + e4p_c + so4_c + 2 pep_c + g3p_c + 2 3pg_c <=> 8 adp_c + 11 h_c + 11 pi_c + 5 nadp_c + h_p + 5 co2_c + ala-L_c + coa_c + 7 nadh_c + 3 amp_c + 4 ppi_c + 4hbz_p + ac_c + 3 akg_c + thmpp_c '	''	0	100
'LMPD_1423_thmpp_c'		'13 atp_c + 3 h2o_c + 4 nadph_c + 2 nh4_c + pyr_c + 8 nad_c + accoa_c + 3 glu-L_c + r5p_c + e4p_c + so4_c + 2 pep_c + g3p_c + 2 3pg_c <=> 11 adp_c + 14 h_c + 12 pi_c + 4 nadp_c + h_p + 5 co2_c + ala-L_c + coa_c + 8 nadh_c + 2 amp_c + 4 ppi_c + 4hbz_p + ac_c + 3 akg_c + thmpp_c '	''	0	100
'LMPD_1428_thmpp_c'		'11 atp_c + 4 nadph_c + o2_c + 2 nh4_c + pyr_c + 6 nad_c + accoa_c + 3 glu-L_c + r5p_c + e4p_c + so4_c + 2 pep_c + g3p_c + 2 3pg_c <=> 8 adp_c + 11 h_c + 11 pi_c + 4 nadp_c + h_p + 5 co2_c + ala-L_c + coa_c + 6 nadh_c + 3 amp_c + 4 ppi_c + 4hbz_p + ac_c + 3 akg_c + thmpp_c '	''	0	100
'LMPD_1429_thmpp_c'		'12 atp_c + h2o_c + 5 nadph_c + o2_c + 2 nh4_c + pyr_c + 7 nad_c + accoa_c + 3 glu-L_c + r5p_c + e4p_c + so4_c + 2 pep_c + g3p_c + 2 3pg_c <=> 9 adp_c + 12 h_c + 12 pi_c + 5 nadp_c + h_p + 5 co2_c + ala-L_c + coa_c + 7 nadh_c + 3 amp_c + 4 ppi_c + 4hbz_p + ac_c + 3 akg_c + thmpp_c '	''	0	100
'LMPD_1432_thmpp_c'		'12 atp_c + h2o_c + 4 nadph_c + o2_c + 2 nh4_c + pyr_c + 6 nad_c + accoa_c + 3 glu-L_c + r5p_c + e4p_c + so4_c + 2 pep_c + g3p_c + 2 3pg_c <=> 9 adp_c + 12 h_c + 12 pi_c + 4 nadp_c + h_p + 5 co2_c + ala-L_c + coa_c + 6 nadh_c + 3 amp_c + 4 ppi_c + 4hbz_p + ac_c + 3 akg_c + thmpp_c '	''	0	100
'LMPD_1439_thmpp_c'		'12 atp_c + 2 h2o_c + 4 nadph_c + 2 nh4_c + pyr_c + 8 nad_c + accoa_c + 3 glu-L_c + r5p_c + e4p_c + so4_c + 2 pep_c + g3p_c + 2 3pg_c <=> 10 adp_c + 13 h_c + 11 pi_c + 4 nadp_c + h_p + 5 co2_c + ala-L_c + coa_c + 8 nadh_c + 2 amp_c + 4 ppi_c + 4hbz_p + ac_c + 3 akg_c + thmpp_c '	''	0	100
'LMPD_1442_thmpp_c'		'12 atp_c + 3 h2o_c + 5 nadph_c + o2_c + 2 nh4_c + pyr_c + 8 nad_c + accoa_c + 3 glu-L_c + r5p_c + e4p_c + so4_c + 2 pep_c + g3p_c + 2 3pg_c <=> 8 adp_c + 14 h_c + 13 pi_c + 5 nadp_c + h_p + 5 co2_c + ala-L_c + coa_c + 8 nadh_c + 34dhbz_p + 4 amp_c + 4 ppi_c + ac_c + 3 akg_c + thmpp_c '	''	0	100
'LMPD_1448_thmpp_c'		'13 atp_c + 3 h2o_c + 5 nadph_c + o2_c + 2 nh4_c + pyr_c + 8 nad_c + accoa_c + 3 glu-L_c + r5p_c + e4p_c + so4_c + 2 pep_c + g3p_c + 2 3pg_c <=> 10 adp_c + 14 h_c + 13 pi_c + 5 nadp_c + h_p + 5 co2_c + ala-L_c + coa_c + 8 nadh_c + 34dhbz_p + 3 amp_c + 4 ppi_c + ac_c + 3 akg_c + thmpp_c '	''	0	100
'LMPD_1456_GAM_c'		'8 atp_c + 3 h2o_c + 2 nadp_c + 2 nh4_c + 2 nad_c + 2 glu-L_c + hco3_c + r5p_c + 2 asp-L_c + 2 3pg_c <=> 6 adp_c + 17 h_c + 10 pi_c + 2 nadph_c + 2 nadh_c + 3 amp_c + ppi_c + 2 akg_c + 2 fum_c + gly_c '	''	0	100
'LMPD_1457_GAM_c'		'9 atp_c + 3 h2o_c + 2 nadp_c + 2 nh4_c + 2 nad_c + 2 glu-L_c + hco3_c + r5p_c + 2 asp-L_c + 2 3pg_c <=> 8 adp_c + 17 h_c + 10 pi_c + 2 nadph_c + 2 nadh_c + 2 amp_c + ppi_c + 2 akg_c + 2 fum_c + gly_c '	''	0	100
'LMPD_1459_GAM_c'		'10 atp_c + 4 h2o_c + 2 nadp_c + 2 nh4_c + 2 nad_c + 2 glu-L_c + hco3_c + r5p_c + 2 asp-L_c + 2 3pg_c <=> 9 adp_c + 18 h_c + 11 pi_c + 2 nadph_c + 2 nadh_c + 2 amp_c + ppi_c + 2 akg_c + 2 fum_c + gly_c '	''	0	100
'LMPD_1460_GAM_c'		'9 atp_c + 4 h2o_c + 2 nadp_c + 2 nh4_c + 2 nad_c + 2 glu-L_c + hco3_c + r5p_c + 2 asp-L_c + 2 3pg_c <=> 7 adp_c + 18 h_c + 11 pi_c + 2 nadph_c + 2 nadh_c + 3 amp_c + ppi_c + 2 akg_c + 2 fum_c + gly_c '	''	0	100
'LMPD_1462_GAM_c'		'10 atp_c + 3 h2o_c + 2 nadp_c + 2 nh4_c + 2 nad_c + 2 glu-L_c + hco3_c + r5p_c + 2 asp-L_c + 2 3pg_c <=> 10 adp_c + 17 h_c + 10 pi_c + 2 nadph_c + 2 nadh_c + amp_c + ppi_c + 2 akg_c + 2 fum_c + gly_c '	''	0	100
