## Supplementary File S2 for "Large-scale kinetic metabolic models of *Pseudomonas putida* for a consistent design of metabolic engineering strategies"

### Sheet: METS
ABB	Metabolite Names	Metabolite Formulas
atp_c	ATP	C10H13N5O13P3
h2o_c	H2O	H2O
adp_c	ADP	C10H13N5O10P2
h_c	H	H
pi_c	Phosphate	HO4P
nadph_c	Nicotinamide_adenine_dinucleotide_phosphate___reduced	C21H27N7O17P3
nadp_c	Nicotinamide_adenine_dinucleotide_phosphate	C21H26N7O17P3
pro-L_c	L_Proline	C5H8NO2
o2_c	O2	O2
nh4_c	Ammonium	H4N
h_p	H	H
pg160_c	Phosphatidylglycerol__dihexadecanoyl__n_C160_	C38H74O10P
pg161_c	Phosphatidylglycerol__dihexadec_9_enoyl__n_C161_	C38H70O10P
pg180_c	Phosphatidylglycerol__dioctadecanoyl__n_C180_	C42H82O10P
pg181_c	Phosphatidylglycerol__dioctadec_11_enoyl__n_C181_	C42H78O10P
pe160_c	phosphatidylethanolamine__dihexadecanoyl__n_C160_	C37H74NO8P
pe161_c	phosphatidylethanolamine__dihexadec_9enoyl__n_C161_	C37H70NO8P
pe180_c	phosphatidylethanolamine__dioctadecanoyl__n_C180_	C41H82NO8P
pe181_c	phosphatidylethanolamine__dioctadec_11_enoyl__n_C181_	C41H78NO8P
2dhglcn_c	2_Dehydro_D_gluconate	C6H9O7
6p2dhglcn_c	6_Phospho_2_dehydro_D_gluconate	C6H9O10P
2dhglcn_p	2_Dehydro_D_gluconate	C6H9O7
2dhglcn_e	2_Dehydro_D_gluconate	C6H9O7
co2_c	CO2	CO2
ala-L_c	L_Alanine	C3H7NO2
pyr_c	Pyruvate	C3H3O3
coa_c	Coenzyme_A	C21H33N7O16P3S
nad_c	Nicotinamide_adenine_dinucleotide	C21H26N7O14P2
nadh_c	Nicotinamide_adenine_dinucleotide___reduced	C21H27N7O14P2
succoa_c	Succinyl_CoA	C25H36N7O19P3S
succ_c	Succinate	C4H4O4
accoa_c	Acetyl_CoA	C23H35N7O17P3S
34dhbz_p	3_4_Dihydroxybenzoate	C7H5O4
34dhbz_e	3_4_Dihydroxybenzoate	C7H5O4
amp_c	AMP	C10H13N5O7P
ppi_c	Diphosphate	H2O7P2
4hbz_e	4_Hydroxybenzoate	C7H5O3
4hbz_p	4_Hydroxybenzoate	C7H5O3
ficytc_c	Ferricytochrome_c	C42H52FeN8O6S2
focytc_c	Ferrocytochrome_c	C42H52FeN8O6S2
ala-D_c	D_Alanine	C3H7NO2
h2o_p	H2O	H2O
ala-D_p	D_Alanine	C3H7NO2
5drib_c	5__deoxyribose	C5H10O4
ru5p-D_c	D_Ribulose_5_phosphate	C5H10O8P
ac_c	Acetate	C2H3O2
h2o2_c	Hydrogen_peroxide	H2O2
glu-L_c	L_Glutamate	C5H8NO4
akg_c	2_Oxoglutarate	C5H4O5
acald_c	Acetaldehyde	C2H4O
acald_e	Acetaldehyde	C2H4O
acald_p	Acetaldehyde	C2H4O
gtp_c	GTP	C10H13N5O14P3
hco3_c	Bicarbonate	CHO3
malcoa_c	Malonyl_CoA	C24H34N7O19P3S
fad_c	Flavin_adenine_dinucleotide_oxidized	C27H31N9O15P2
fadh2_c	Flavin_adenine_dinucleotide_reduced	C27H33N9O15P2
na1_p	Sodium
acon_C_c	cis_Aconitate	C6H3O6
na1_c	Sodium
amet_c	S_Adenosyl_L_methionine	C15H23N6O5S
cit_c	Citrate	C6H5O7
icit_c	Isocitrate	C6H5O7
ac_p	Acetate	C2H3O2
ac_e	Acetate	C2H3O2
chor_c	chorismate	C10H8O6
gln-L_c	L_Glutamine	C5H10N2O3
ade_p	Adenine	C5H5N5
ade_e	Adenine	C5H5N5
gdp_c	GDP	C10H13N5O11P2
adocbl_c	Adenosylcobalamin	C72H102CoN18O17P
r5p_c	alpha_D_Ribose_5_phosphate	C5H10O8P
dcamp_c	N6__1_2_Dicarboxyethyl__AMP	C14H15N5O11P
fum_c	Fumarate	C4H2O4
25aics_c	S__2_5_Amino_1__5_phospho_D_ribosyl_imidazole_4_carboxamidosuccinate	C13H16N4O12P
aicar_c	5_Amino_1__5_Phospho_D_ribosyl_imidazole_4_carboxamide	C9H14N4O8P
asp-L_c	L_Aspartate	C4H6NO4
imp_c	IMP	C10H12N4O8P
ptrc_c	Putrescine	C4H14N2
h_e	H	H
10fthf_c	10_Formyltetrahydrofolate	C20H21N7O7
thf_c	5_6_7_8_Tetrahydrofolate	C19H21N7O6
5aizc_c	5_amino_1__5_phospho_D_ribosyl_imidazole_4_carboxylate	C9H13N3O9P
lpam_c	Lipoamide	C8H15NOS2
sdhlam_c	S_Succinyldihydrolipoamide	C12H20NO4S2
dhlam_c	Dihydrolipoamide	C8H17NOS2
akg_p	2_Oxoglutarate	C5H4O5
akg_e	2_Oxoglutarate	C5H4O5
alaala_p	D_Alanyl_D_alanine	C6H12N2O3
alaala_e	D_Alanyl_D_alanine	C6H12N2O3
glyc_c	Glycerol	C3H8O3
gly_c	Glycine	C2H5NO2
pg160_p	Phosphatidylglycerol__dihexadecanoyl__n_C160_	C38H74O10P
pg161_p	Phosphatidylglycerol__dihexadec_9_enoyl__n_C161_	C38H70O10P
pg180_p	Phosphatidylglycerol__dioctadecanoyl__n_C180_	C42H82O10P
pg181_p	Phosphatidylglycerol__dioctadec_11_enoyl__n_C181_	C42H78O10P
amob_c	S_Adenosyl_4_methylthio_2_oxobutanoate	C15H19N5O6S
his-L_c	L_Histidine	C6H9N3O2
leu-L_c	L_Leucine	C6H13NO2
thr-L_c	L_Threonine	C4H9NO3
trp-L_c	L_Tryptophan	C11H12N2O2
cys-L_c	L_Cysteine	C3H7NO2S
met-L_c	L_Methionine	C5H11NO2S
phe-L_c	L_Phenylalanine	C9H11NO2
ser-L_c	L_Serine	C3H7NO3
6a2ohxnt_c	6_Amino_2_oxohexanoate	C6H11NO3
glyc3p_c	Glycerol_3_phosphate	C3H8O6P
fe2_c	Fe2	Fe
arg-L_c	L_Arginine	C6H15N4O2
citr-L_c	L_Citrulline	C6H13N3O3
co2_p	CO2	CO2
argsuc_c	N_omega___L_Arginino_succinate
asn-L_c	L_Asparagine	C4H8N2O3
nh4_p	Ammonium	H4N
3hasp-L_c	erythro_3_Hydroxy_L_aspartate	C4H6NO5
cbp_c	Carbamoyl_phosphate	CH3NO5P
cbasp_c	N_Carbamoyl_L_aspartate	C5H6N2O5
oaa_c	Oxaloacetate	C4H2O5
q8_c	Ubiquinone_8	C49H74O4
iasp_c	Iminoaspartate	C4H3NO4
q8h2_c	Ubiquinol_8	C49H76O4
gthrd_c	Reduced_glutathione	C10H16N3O6S
btamp_c	Biotinyl_5__AMP	C20H27N7O9PS
glc-D_p	D_Glucose	C6H12O6
doxopa_c	1_2_Dioxopropanoic_acid	C3H2O4
e4p_c	D_Erythrose_4_phosphate	C4H8O7P
cu2_c	Cu2	Cu
bmocogdp_c	bis_molybdopterin_guanine_dinucleotide	C20H21N10O13P2S2
2fe2s_c	2Fe_2S_iron_sulfur_cluster
4fe4s_c	4Fe_4S_iron_sulfur_cluster
5mthf_c	5_Methyltetrahydrofolate	C20H23N7O6
ca2_c	Calcium
cl_c	Chloride	Cl
cobalt2_c	Co2	Co
ctp_c	CTP	C9H13N3O14P3
datp_c	dATP	C10H13N5O12P3
dctp_c	dCTP	C9H13N3O13P3
dgtp_c	dGTP	C10H13N5O13P3
dttp_c	dTTP	C10H14N2O14P3
fe3_c	Fe3	Fe
hemeO_c	Heme_O	C49H56FeN4O5
ile-L_c	L_Isoleucine	C6H13NO2
k_c	potassium
lipopb_c	lipoate__protein_bound_	C8H13OS2
lys-L_c	L_Lysine	C6H15N2O2
mg2_c	magnesium
mlthf_c	5_10_Methylenetetrahydrofolate	C20H21N7O6
mobd_c	Molybdate	MoO4
ni2_c	nickel	Ni
pheme_c	Protoheme	C34H30FeN4O4
pydx5p_c	Pyridoxal_5__phosphate	C8H9NO6P
ribflv_c	Riboflavin	C17H20N4O6
sheme_c	Siroheme	C42H36FeN4O16
so4_c	Sulfate	O4S
tyr-L_c	L_Tyrosine	C9H11NO3
udcpdp_c	Undecaprenyl_diphosphate	C55H90O7P2
utp_c	UTP	C9H12N2O15P3
val-L_c	L_Valine	C5H11NO2
zn2_c	Zinc
clpn140_p	cardiolipin__tetratetradecanoyl__n_C140_	C65H124O17P2
clpn160_p	cardiolipin__tetrahexadecanoyl__n_C160_	C73H140O17P2
clpn161_p	cardiolipin__tetrahexadec_9_enoyl__n_C161_	C73H132O17P2
clpn180_p	cardiolipin__tetraoctadecanoyl__n_C180_	C81H156O17P2
clpn181_p	cardiolipin__tetraoctadec_11_enoyl__n_C181_	C81H148O17P2
cpe160_c	cyclopropane_phosphatidylethanolamine__dihexadec_9_10_cyclo_anoyl__n_C160_cyclo_	C39H73NO8P
cpg160_c	cyclopropane_phosphatidylglycerol__dihexadec_9_10_cyclo_anoyl__n_C160_cyclo_	C40H74O10P
lpspput_e	Lipopolysacharide__LPS__from_P_putida_KT2440	C148H254N6O91P6
mn2_c	Mn2	Mn
mocogdp_c	molybdopterin_guanine_dinucleotide	C20H21N10O13P2S2
murein3p3p_p	two_linked_disacharide_tripeptide_murein_units__uncrosslinked__middle_of_chain_	C68H104N12O38
murein3px4p_p	two_disacharide_linked_murein_units__tripeptide_crosslinked_tetrapeptide__A2pm_D_ala___middle_of_chain_	C71H107N13O38
murein4p4p_p	two_linked_disacharide_tetrapeptide_murein_units__uncrosslinked__middle_of_chain_	C74H114N14O40
murein4px4p_p	two_disacharide_linked_murein_units__tetrapeptide_corsslinked_tetrapeptide__A2pm_D_ala___middle_of_chain_	C74H112N14O39
murein4px4px4p_p	three_disacharide_linked_murein_units__tetrapeptide_crosslinked_tetrapeptide__A2pm_D_ala___tetrapeptide_corsslinked_tetrapeptide__A2pm_D_ala____middle_of_chain_	C111H167N21O58
pe140_c	phosphatidylethanolamine__ditetradecanoyl__n_C140_	C33H66NO8P
pg140_c	Phosphatidylglycerol__ditetradecanoyl__n_C140_	C34H66O10P
pqqh2_c	Reduced_pyrroloquinoline_quinone	C14H5N2O8
pyovd_kt_e	Pyoverdine__P_putida_specific_	C27H47N10O15
thmnp_c	Tetrahydromonapterin	C9H15N5O4
thmpp_c	Thiamine_diphosphate	C12H17N4O7P2S
ca2_e	Calcium
ca2_p	Calcium
o2_p	O2	O2
k_p	potassium
chor_p	chorismate	C10H8O6
chor_e	chorismate	C10H8O6
cit_p	Citrate	C6H5O7
cit_e	Citrate	C6H5O7
pg140_p	Phosphatidylglycerol__ditetradecanoyl__n_C140_	C34H66O10P
glyc_p	Glycerol	C3H8O3
cl_p	Chloride	Cl
cl_e	Chloride	Cl
co2_e	CO2	CO2
cobalt2_p	Co2	Co
cobalt2_e	Co2	Co
cu2_p	Cu2	Cu
cu2_e	Cu2	Cu
cys-L_p	L_Cysteine	C3H7NO2S
cys-L_e	L_Cysteine	C3H7NO2S
h2o_e	H2O	H2O
ala-D_e	D_Alanine	C3H7NO2
2ddg6p_c	2_Dehydro_3_deoxy_D_gluconate_6_phosphate	C6H9O9P
pep_c	Phosphoenolpyruvate	C3H3O6P
2dda7p_c	2_Dehydro_3_deoxy_D_arabino_heptonate_7_phosphate	C7H11O10P
dhor_S-c	S__Dihydroorotate	C5H5N2O4
orot_c	Orotate	C5H3N2O4
3dhq_c	3_Dehydroquinate	C7H9O6
lys-D_c	D_Lysine	C6H15N2O2
glu-D_c	D_Glutamate	C5H8NO4
ppi50_c	Polyphosphate_50_	HO151P50
tripeptide_c	tripeptide_derivated_from_pqq_biosynthesis	R
g3p_c	Glyceraldehyde_3_phosphate	C3H6O6P
lac-D_p	D_Lactate	C3H5O3
lac-D_c	D_Lactate	C3H5O3
lac-D_e	D_Lactate	C3H5O3
6pgc_c	6_Phospho_D_gluconate	C6H11O10P
lipa_kt_c	KDO_2__lipid__A_	C110H198N2O39P2
2pg_c	D_Glycerate_2_phosphate	C3H5O7P
fe2_e	Fe2	Fe
glc-D_e	D_Glucose	C6H12O6
glcn_e	D_Gluconate	C6H11O7
glyc_e	Glycerol	C3H8O3
glyclt_e	Glycolate	C2H3O3
his-L_e	L_Histidine	C6H9N3O2
icit_e	Isocitrate	C6H5O7
ile-L_e	L_Isoleucine	C6H13NO2
k_e	potassium
leu-L_e	L_Leucine	C6H13NO2
meoh_e	Methanol	CH4O
mg2_e	magnesium
mn2_e	Mn2	Mn
mobd_e	Molybdate	MoO4
na1_e	Sodium
nac_e	Nicotinate	C6H4NO2
nh4_e	Ammonium	H4N
ni2_e	nickel	Ni
o2_e	O2	O2
pea_e	Phenylethylalcohol	C8H10O
phe-L_e	L_Phenylalanine	C9H11NO2
pheme_e	Protoheme	C34H30FeN4O4
pi_e	Phosphate	HO4P
pyr_e	Pyruvate	C3H3O3
quin_kt_e	Quinate	C7H11O6
ser-L_e	L_Serine	C3H7NO3
so4_e	Sulfate	O4S
thr-L_e	L_Threonine	C4H9NO3
trp-L_e	L_Tryptophan	C11H12N2O2
tyr-L_e	L_Tyrosine	C9H11NO3
urea_e	Urea	CH4N2O
val-L_e	L_Valine	C5H11NO2
zn2_e	Zinc
fdp_c	D_Fructose_1_6_bisphosphate	C6H12O12P2
dhap_c	Dihydroxyacetone_phosphate	C3H6O6P
f6p_c	D_Fructose_6_phosphate	C6H12O9P
glx_c	Glyoxylate	C2HO3
fe2_p	Fe2	Fe
pyovd_kt_p	Pyoverdine__P_putida_specific_	C27H47N10O15
fe3_p	Fe3	Fe
mal-L_c	L_Malate	C4H4O5
g6p_B_c	beta_D_glucose_6_phosphate	C6H12O9P
6pgl_c	6_phospho_D_glucono_1_5_lactone	C6H10O9P
g6p_c	D_Glucose_6_phosphate	C6H12O9P
glcn_p	D_Gluconate	C6H11O7
13dpg_c	3_Phospho_D_glyceroyl_phosphate	C3H6O10P2
glcn_c	D_Gluconate	C6H11O7
glc-D_c	D_Glucose	C6H12O6
3pg_c	3_Phospho_D_glycerate	C3H5O7P
glyclt_p	Glycolate	C2H3O3
lipa_oh_c	KDO_2__lipid__A__hydroxilated	C96H168N2O41P2
his-L_p	L_Histidine	C6H9N3O2
icit_p	Isocitrate	C6H5O7
ile-L_p	L_Isoleucine	C6H13NO2
leu-L_p	L_Leucine	C6H13NO2
meoh_p	Methanol	CH4O
mg2_p	magnesium
mn2_p	Mn2	Mn
mobd_p	Molybdate	MoO4
nac_p	Nicotinate	C6H4NO2
ni2_p	nickel	Ni
pi_p	Phosphate	HO4P
adhlam_c	S_Acetyldihydrolipoamide	C10H19NO2S2
pea_p	Phenylethylalcohol	C8H10O
pea_c	Phenylethylalcohol	C8H10O
pheme_p	Protoheme	C34H30FeN4O4
phe-L_p	L_Phenylalanine	C9H11NO2
lpspput_p	Lipopolysacharide__LPS__from_P_putida_KT2440	C148H254N6O91P6
pqqA_kt_c	Peptide_pqqA_from_Pseudomonas_putida__MWTKPAYTDLRIGFEVTMYFANR_	RC14H8N2O3
pyr_p	Pyruvate	C3H3O3
quin_kt_c	Quinate	C7H11O6
quin_kt_p	Quinate	C7H11O6
xu5p-D_c	D_Xylulose_5_phosphate	C5H10O8P
s7p_c	Sedoheptulose_7_phosphate	C7H14O10P
ser-L_p	L_Serine	C3H7NO3
so4_p	Sulfate	O4S
thr-L_p	L_Threonine	C4H9NO3
trp-L_p	L_Tryptophan	C11H12N2O2
tyr-L_p	L_Tyrosine	C9H11NO3
urea_p	Urea	CH4N2O
val-L_p	L_Valine	C5H11NO2
zn2_p	Zinc
5drib_e	5drib_e	C5H10O4
amob_e	amob_e	C15H19N5O6S
doxopa_e	doxopa_e	NA
ppi50_e	ppi50_e	NA
tripeptide_e	tripeptide_e	NA
pqqA_kt_e	pqqA_kt_e	NA

### Sheet: RXNS
ABB	Reaction Names	Reaction Formulas	grRules	lb	ub
'2DHGLCK'	'dehydrogluconokinase'	'atp_c + 2dhglcn_c <=> adp_c + 6p2dhglcn_c '	'PP_3378'	0	100
'2DHGLCNkt_tpp'	'2 ketogluconate transporter'	'h_p + 2dhglcn_p <=> h_c + 2dhglcn_c '	'PP_3377'	0	100
'2DHGLCNtex'	'ketogluconate transport via diffusion extracellular to periplasm '	'2dhglcn_e <=> 2dhglcn_p '	''	-100	100
'3_4DHBZt2'	'Protocatechuate outher membrane transport'	'34dhbz_e <=> 34dhbz_p '	'PP_1382'	-100	100
'4HBZtex'	'4 Hydroxybenzoate transport extracellular '	'4hbz_e <=> 4hbz_p '	'PP_1383'	-100	100
'ACALD'	'acetaldehyde dehydrogenase acetylating '	'coa_c + nad_c + acald_c <=> h_c + nadh_c + accoa_c '	'pWW0_093'	-100	100
'ACALDtex'	'acetaldehyde transport via diffusion extracellular to periplasm '	'acald_e <=> acald_p '	''	-100	100
'ACALDtpp'	'acetaldehyde reversible transport periplasm '	'acald_p <=> acald_c '	''	-100	100
'ACONTa'	'aconitase half reaction A Citrate hydro lyase '	'cit_c <=> h2o_c + acon_C_c '	'(PP_2112 or PP_2339)'	-100	100
'ACONTb'	'aconitase half reaction B Isocitrate hydro lyase '	'h2o_c + acon_C_c <=> icit_c '	'(PP_2339 or PP_2112)'	-100	100
'ACS'	'acetyl CoA synthetase'	'atp_c + h_c + coa_c + ac_c <=> accoa_c + amp_c + ppi_c '	'(PP_4487 or PP_4702)'	0	100
'ACt2rpp'	'acetate reversible transport via proton symport periplasm '	'h_p + ac_p <=> h_c + ac_c '	''	-100	100
'ACtex'	'Acetate transport via diffusion extracellular to periplasm '	'ac_e <=> ac_p '	''	-100	100
'ADEtex'	'adenine transport via diffusion extracellular to periplasm '	'ade_e <=> ade_p '	''	-100	100
'ADK1'	'adenylate kinase'	'atp_c + amp_c <=> 2 adp_c '	'PP_1506'	-100	100
'ADK3'	'adentylate kinase GTP '	'amp_c + gtp_c <=> adp_c + gdp_c '	'PP_1506'	-100	100
'ADSL1r'	'adenylsuccinate lyase'	'dcamp_c <=> amp_c + fum_c '	'PP_4016'	-100	100
'ADSL2r'	'adenylosuccinate lyase'	'25aics_c <=> fum_c + aicar_c '	'PP_4016'	-100	100
'ADSS'	'adenylosuccinate synthase'	'gtp_c + asp-L_c + imp_c <=> 2 h_c + pi_c + gdp_c + dcamp_c '	'PP_4889'	0	100
'AKGDH'	'2 Oxoglutarate dehydrogenase'	'coa_c + nad_c + akg_c <=> co2_c + nadh_c + succoa_c '	'(PP_4189 and PP_4188 and PP_4187)'	0	100
'AKGDa'	'oxoglutarate dehydrogenase lipoamide '	'h_c + akg_c + lpam_c <=> co2_c + sdhlam_c '	'PP_4189'	-100	100
'AKGDbr'	'oxoglutarate dehydrogenase dihydrolipoamide S succinyltransferase reversible'	'coa_c + sdhlam_c <=> succoa_c + dhlam_c '	'PP_4188'	-100	100
'AKGt2rpp'	'2 oxoglutarate reversible transport via symport periplasm '	'h_p + akg_p <=> h_c + akg_c '	'PP_1400'	-100	100
'AKGtex'	'alpha ketoglutarate transport via diffusion extracellular to periplasm '	'akg_e <=> akg_p '	''	-100	100
'ALAALAtex'	'D alanyl D alanine DalaDala transport via diffusion extracellular to periplasm '	'alaala_e <=> alaala_p '	'PP_0883'	-100	100
'ALDD2x'	'aldehyde dehydrogenase acetaldehyde NAD '	'h2o_c + nad_c + acald_c <=> 2 h_c + nadh_c + ac_c '	'(PP_2589 or PP_0545 or PP_2694)'	0	100
'ARGD'	'Arginine Deiminase'	'h2o_c + arg-L_c <=> nh4_c + citr-L_c '	'PP_1001'	0	100
'ARGSL'	'argininosuccinate lyase'	'argsuc_c <=> fum_c + arg-L_c '	'PP_0184'	-100	100
'ARGSS'	'argininosuccinate synthase'	'atp_c + asp-L_c + citr-L_c <=> h_c + amp_c + ppi_c + argsuc_c '	'PP_1088'	0	100
'ASP3H'	'L Aspartate 3 hydroxylase'	'o2_c + akg_c + asp-L_c <=> co2_c + succ_c + 3hasp-L_c '	'PP_4222'	0	100
'ASPCT'	'aspartate carbamoyltransferase'	'asp-L_c + cbp_c <=> 2 h_c + pi_c + cbasp_c '	'(PP_4998 and PP_4999)'	0	100
'ASPO1'	'L aspartate oxidase'	'h2o_c + o2_c + asp-L_c <=> nh4_c + h2o2_c + oaa_c '	'PP_1426'	0	100
'ASPO3'	'L aspartate oxidase'	'asp-L_c + q8_c <=> h_c + iasp_c + q8h2_c '	'PP_1426'	0	100
'ASPO5'	'L aspartate oxidase'	'fum_c + asp-L_c <=> h_c + succ_c + iasp_c '	'PP_1426'	0	100
'ASPO6'	'L aspartate oxidase'	'o2_c + asp-L_c <=> h_c + h2o2_c + iasp_c '	'PP_1426'	0	100
'ASPT'	'L aspartase'	'asp-L_c <=> nh4_c + fum_c '	'PP_5338'	0	100
'ASPTA'	'aspartate transaminase'	'akg_c + asp-L_c <=> glu-L_c + oaa_c '	'(PP_3721 or PP_1972)'	-100	100
'ATPM'	'ATP maintenance requirement'	'atp_c + h2o_c <=> adp_c + h_c + pi_c '	''	0.92	0.92
'ATPS4rpp'	'ATP synthase four protons for one ATP periplasm '	'adp_c + pi_c + 4 h_p <=> atp_c + h2o_c + 3 h_c '	'((PP_5417 and PP_5418 and PP_5419) and (PP_5412 and PP_5413 and PP_5414 and PP_5415 and PP_5416) and PP_5420)'	-100	100
'BiomassKT2440_WT3'	'Biomass P putida KT2440 aa DNA RNA ATP murein FA ions soluble '	'46.9189 atp_c + 41.3974 h2o_c + 0.000335 nadph_c + 0.000111 nadp_c + 0.26328 pro-L_c + 0.010567 nh4_c + 0.004354 pg160_c + 0.021632 pg161_c + 0.001449 pg180_c + 0.009859 pg181_c + 0.007882 pe160_c + 0.039155 pe161_c + 0.002622 pe180_c + 0.017845 pe181_c + 0.59827 ala-L_c + 0.000167 coa_c + 0.001786 nad_c + 4.4e-05 nadh_c + 9.8e-05 succoa_c + 0.000279 accoa_c + 0.30181 glu-L_c + 0.2107 gtp_c + 3.1e-05 malcoa_c + 0.000223 fad_c + 0.003522 na1_c + 0.000223 amet_c + 0.000223 chor_c + 0.25151 gln-L_c + 0.000223 adocbl_c + 0.28469 asp-L_c + 0.03327 ptrc_c + 0.000223 10fthf_c + 0.000223 thf_c + 0.43131 gly_c + 0.12629 his-L_c + 0.62877 leu-L_c + 0.25632 thr-L_c + 0.077592 trp-L_c + 0.055652 cys-L_c + 0.12201 met-L_c + 0.19104 phe-L_c + 0.30127 ser-L_c + 0.00634 fe2_c + 0.35425 arg-L_c + 0.15893 asn-L_c + 0.000223 q8h2_c + 0.000223 gthrd_c + 0.000223 btamp_c + 0.002817 cu2_c + 0.000223 bmocogdp_c + 0.000223 2fe2s_c + 0.000223 4fe4s_c + 0.000223 5mthf_c + 0.004226 ca2_c + 0.004226 cl_c + 0.002817 cobalt2_c + 0.15978 ctp_c + 0.010804 datp_c + 0.01721 dctp_c + 0.017423 dgtp_c + 0.010854 dttp_c + 0.00634 fe3_c + 0.000223 hemeO_c + 0.24455 ile-L_c + 0.15851 k_c + 0.000223 lipopb_c + 0.18034 lys-L_c + 0.007044 mg2_c + 0.000223 mlthf_c + 0.002817 mobd_c + 0.002817 ni2_c + 0.000223 pheme_c + 0.000223 pydx5p_c + 0.000223 ribflv_c + 0.000223 sheme_c + 0.003522 so4_c + 0.13592 tyr-L_c + 5.5e-05 udcpdp_c + 0.14322 utp_c + 0.38903 val-L_c + 0.002817 zn2_c + 1.8e-05 clpn140_p + 0.000578 clpn160_p + 0.002873 clpn161_p + 0.000192 clpn180_p + 0.001309 clpn181_p + 0.00041 cpe160_c + 0.000226 cpg160_c + 0.008696 lpspput_e + 0.002817 mn2_c + 0.000223 mocogdp_c + 0.001979 murein3p3p_p + 0.000326 murein3px4p_p + 0.007917 murein4p4p_p + 0.002941 murein4px4p_p + 6.6e-05 murein4px4px4p_p + 0.000251 pe140_c + 0.000138 pg140_c + 0.000223 pqqh2_c + 0.000223 pyovd_kt_e + 0.000223 thmnp_c + 0.000223 thmpp_c <=> 46.7502 adp_c + 46.7502 h_c + 46.7467 pi_c + 0.73868 ppi_c '	''	0	100
'CA2tex'	'calcium Ca2 transport via diffusion extracellular to periplasm '	'ca2_e <=> ca2_p '	''	-100	100
'CAT'	'catalase'	'2 h2o2_c <=> 2 h2o_c + o2_c '	'(PP_0115 or PP_3668)'	0	100
'CAt6pp'	'calcium sodium antiporter 11 '	'na1_p + ca2_c <=> na1_c + ca2_p '	'PP_0928'	-100	100
'CBMKr'	'Carbamate kinase'	'atp_c + nh4_c + co2_c <=> adp_c + h_c + cbp_c '	'PP_0999'	-100	100
'CHORt2rpp'	'Chorismate reversible transport via proton symport periplasm '	'h_p + chor_p <=> h_c + chor_c '	''	-100	100
'CHORtex'	'Chorismate transport via diffusion extracellular to periplasm '	'chor_e <=> chor_p '	''	-100	100
'CITt_kt'	'citrate transport in via proton symport'	'h_p + cit_p <=> h_c + cit_c '	'(PP_2703 or PP_2057 or PP_0147)'	-100	100
'CITtex'	'citrate transport via diffusion extracellular to periplasm '	'cit_e <=> cit_p '	'(PP_1419 or PP_2058)'	-100	100
'CLt3_2pp'	'chloride transport out via proton antiport 21 periplasm '	'h_c + 2 cl_p <=> h_p + 2 cl_c '	'PP_3959'	0	100
'CLtex'	'chloride Cl 1 transport via diffusion extracellular to periplasm '	'cl_e <=> cl_p '	''	-100	100
'CO2tex'	'CO2 transport via diffusion extracellular to periplasm '	'co2_e <=> co2_p '	'PP_s0001'	-100	100
'CO2tpp'	'CO2 transporter via diffusion periplasm '	'co2_p <=> co2_c '	'PP_s0001'	-100	100
'COBALT2tex'	'cobalt Co2 transport via diffusion extracellular to periplasm '	'cobalt2_e <=> cobalt2_p '	''	-100	100
'COBALT2tpp'	'cobalt transport in via permease no H '	'cobalt2_p <=> cobalt2_c '	'(PP_2955 or PP_1843)'	0	100
'COBALTt4pp'	'cobalt transport out via proton antiporter periplasm '	'h_p + cobalt2_c + k_p <=> h_c + k_c + cobalt2_p '	'PP_0026'	0	100
'CS'	'citrate synthase'	'h2o_c + accoa_c + oaa_c <=> h_c + coa_c + cit_c '	'PP_4194'	0	100
'CU2t4pp'	'Copper Cu2 transport out via proton antiport periplasm '	'h_p + cu2_c + k_p <=> h_c + k_c + cu2_p '	'PP_0026'	0	100
'CU2tex'	'copper Cu2 transport via diffusion extracellular to periplasm '	'cu2_e <=> cu2_p '	''	-100	100
'CU2tonex'	'cupper transport via ton system extracellular '	'h_p + cu2_e <=> h_c + cu2_p '	'(PP_4838 and (PP_5306 and PP_5307 and PP_5308))'	0	100
'CU2tpp'	'copper transport in via permease no H '	'cu2_p <=> cu2_c '	''	0	100
'CYO1_KT'	'ubiquinol cytochrome c reductase'	'2 ficytc_c + q8h2_c <=> 2 h_c + 2 h_p + 2 focytc_c + q8_c '	'(PP_1317 and PP_1318 and PP_1319)'	0	100
'CYStex'	'L cysteine transport via diffusion extracellular to periplasm '	'cys-L_e <=> cys-L_p '	''	-100	100
'CYStpp'	'L cysteine export via facilitated transport'	'cys-L_c <=> cys-L_p '	'PP_2872'	0	100
'CYTBDpp'	'cytochrome oxidase bd ubiquinol 8 2 protons periplasm '	'2 h_c + 0.5 o2_c + q8h2_c <=> h2o_c + 2 h_p + q8_c '	'(PP_4650 and PP_4651)'	0	100
'CYTBO3_4pp'	'cytochrome oxidase bo3 ubiquinol 8 4 protons periplasm '	'4 h_c + 0.5 o2_c + q8h2_c <=> h2o_c + 4 h_p + q8_c '	'(PP_0812 and PP_0813 and PP_0814 and PP_0815)'	0	100
'CYTCAA3pp'	'cytochrome c oxidase aa3 2 protons1 electron periplasm '	'2 h_c + 0.5 o2_c + 2 focytc_c <=> h2o_c + 2 h_p + 2 ficytc_c '	'(PP_0103 and PP_0104 and PP_0105 and PP_0106)'	0	100
'CYTCBB3pp'	'cytochrome c oxidase bb3 05 protons1 electron periplasm '	'2 h_c + 0.5 o2_c + 2 focytc_c <=> h2o_c + h_p + 2 ficytc_c '	'((PP_4250 and PP_4251 and PP_4252 and PP_4253) or (PP_4255 and PP_4256 and PP_4257 and PP_4258))'	0	100
'DAAD'	'D Amino acid dehydrogenase'	'h2o_c + ala-D_c + fad_c <=> nh4_c + pyr_c + fadh2_c '	'(PP_4434 or PP_5270)'	0	100
'DALAabcpp'	'D alanine transport via ABC system periplasm '	'atp_c + h2o_c + ala-D_p <=> adp_c + h_c + pi_c + ala-D_c '	'(PP_4863 and PP_4864 and PP_4866 and PP_4867 and PP_4865)'	0	100
'DALAt2pp'	'D alanine transport in via proton symport periplasm '	'h_p + ala-D_p <=> h_c + ala-D_c '	'PP_4840'	0	100
'DALAtex'	'D Alanine transport via diffusion extracellular to periplasm '	'ala-D_e <=> ala-D_p '	''	-100	100
'DDPA'	'3 deoxy D arabino heptulosonate 7 phosphate synthetase'	'h2o_c + e4p_c + pep_c <=> h_c + pi_c + 2dda7p_c '	'(PP_3080 or PP_2324 or PP_1866)'	0	100
'DHORD2'	'dihydoorotic acid dehydrogenase quinone8 '	'q8_c + dhor_S-c <=> q8h2_c + orot_c '	'PP_2095'	0	100
'DHORDfum'	'Fumarate dependent DHORD'	'fum_c + dhor_S-c <=> succ_c + orot_c '	'PP_2095'	0	100
'DHORTS'	'dihydroorotase'	'h2o_c + dhor_S-c <=> h_c + cbasp_c '	'PP_1086'	-100	100
'DHQS'	'3 dehydroquinate synthase'	'2dda7p_c <=> h_c + pi_c + 3dhq_c '	'PP_5078'	0	100
'DLYSAD'	'D Amino acid dehydrogenase'	'h2o_c + fad_c + lys-D_c <=> nh4_c + fadh2_c + 6a2ohxnt_c '	'(PP_3596 or PP_5270 or PP_4434 or PP_2246)'	0	100
'DLYSOXGAT'	'D Lysine2 oxoglutarate aminotransferase'	'akg_c + lys-D_c <=> 6a2ohxnt_c + glu-D_c '	'PP_3590'	-100	100
'DLYSPYRAT'	'D Lysinepyruvate aminotransferase'	'pyr_c + lys-D_c <=> ala-D_c + 6a2ohxnt_c '	'PP_3590'	-100	100
'D_LACt2pp'	'D lactate transport via proton symport periplasm '	'h_p + lac-D_p <=> h_c + lac-D_c '	'PP_4735'	-100	100
'D_LACtex'	'D lactate transport via diffusion extracellular to periplasm '	'lac-D_e <=> lac-D_p '	''	-100	100
'EDA'	'2 dehydro 3 deoxy phosphogluconate aldolase'	'2ddg6p_c <=> pyr_c + g3p_c '	'PP_1024'	0	100
'EDD'	'6 phosphogluconate dehydratase'	'6pgc_c <=> h2o_c + 2ddg6p_c '	'PP_1010'	0	100
'ENO'	'enolase'	'2pg_c <=> h2o_c + pep_c '	'PP_1612'	-100	100
'DM_2dhglcn_e'	'2 Dehydro D gluconate exchange'	'2dhglcn_e <=> '	''	0	100
'DM_34dhbz_e'	'3 4 Dihydroxybenzoate exchange'	'34dhbz_e <=> '	''	0	100
'DM_4hbz_e'	'4 Hydroxybenzoate exchange'	'4hbz_e <=> '	''	0	100
'DM_ac_e'	'Acetate exchange'	'ac_e <=> '	''	0	100
'DM_acald_e'	'Acetaldehyde exchange'	'acald_e <=> '	''	0	100
'DM_ade_e'	'Adenine exchange'	'ade_e <=> '	''	0	100
'DM_akg_e'	'2 Oxoglutarate exchange'	'akg_e <=> '	''	0	100
'DM_ala_D_e'	'D Alanine exchange'	'ala-D_e <=> '	''	0	100
'DM_alaala_e'	'D Alanyl D alanine exchange'	'alaala_e <=> '	''	0	100
'DM_ca2_e'	'Calcium exchange'	'ca2_e <=> '	''	-10	100
'DM_chor_e'	'chorismate exchange'	'chor_e <=> '	''	0	100
'DM_cit_e'	'Citrate exchange'	'cit_e <=> '	''	0	100
'DM_cl_e'	'Chloride exchange'	'cl_e <=> '	''	-10	100
'DM_co2_e'	'CO2 exchange'	'co2_e <=> '	''	-100	100
'DM_cobalt2_e'	'Co2 exchange'	'cobalt2_e <=> '	''	-10	100
'DM_cu2_e'	'Cu2 exchange'	'cu2_e <=> '	''	-10	100
'DM_cys_L_e'	'L Cysteine exchange'	'cys-L_e <=> '	''	0	100
'DM_fe2_e'	'Fe2 exchange'	'fe2_e <=> '	''	-10	100
'DM_glc_e'	'D Glucose exchange'	'glc-D_e <=> '	''	-10	100
'DM_glcn_e'	'D Gluconate exchange'	'glcn_e <=> '	''	0	100
'DM_glyc_e'	'Glycerol exchange'	'glyc_e <=> '	''	0	100
'DM_glyclt_e'	'Glycolate exchange'	'glyclt_e <=> '	''	0	100
'DM_h2o_e'	'H2O exchange'	'h2o_e <=> '	''	-100	100
'DM_h_e'	'H exchange'	'h_e <=> '	''	-100	100
'DM_his_L_e'	'L Histidine exchange'	'his-L_e <=> '	''	0	100
'DM_icit_e'	'Isocitrate exchange'	'icit_e <=> '	''	0	100
'DM_ile_L_e'	'L Isoleucine exchange'	'ile-L_e <=> '	''	0	100
'DM_k_e'	'K exchange'	'k_e <=> '	''	-10	100
'DM_lac_D_e'	'D lactate exchange'	'lac-D_e <=> '	''	0	100
'DM_leu_L_e'	'L Leucine exchange'	'leu-L_e <=> '	''	0	100
'DM_lpspput_e'	'Lipopolysacharide LPS from P putida KT2440 exchange'	'lpspput_e <=> '	''	0	100
'DM_meoh_e'	'methanol exchange'	'meoh_e <=> '	''	0	100
'DM_mg2_e'	'Mg exchange'	'mg2_e <=> '	''	-10	100
'DM_mn2_e'	'Mn2 exchange'	'mn2_e <=> '	''	-10	100
'DM_mobd_e'	'Molybdate exchange'	'mobd_e <=> '	''	-10	100
'DM_na1_e'	'Sodium exchange'	'na1_e <=> '	''	-10	100
'DM_nac_e'	'Nicotinate exchange'	'nac_e <=> '	''	0	100
'DM_nh4_e'	'Ammonia exchange'	'nh4_e <=> '	''	-10	100
'DM_ni2_e'	'Ni2 exchange'	'ni2_e <=> '	''	-10	100
'DM_o2_e'	'O2 exchange'	'o2_e <=> '	''	-30	100
'DM_phe_L_e'	'L Phenylalanine exchange'	'phe-L_e <=> '	''	0	100
'DM_pheme_e'	'Protoheme exchange'	'pheme_e <=> '	''	0	100
'DM_pi_e'	'Phosphate exchange'	'pi_e <=> '	''	-10	100
'DM_pyovd_kt_e'	'Pyoverdine P putida specific exchange'	'pyovd_kt_e <=> '	''	0	100
'DM_pyr_e'	'Pyruvate exchange'	'pyr_e <=> '	''	0	100
'DM_quin_kt_e'	'Quinate exchange'	'quin_kt_e <=> '	''	0	100
'DM_ser_L_e'	'L Serine exchange'	'ser-L_e <=> '	''	0	100
'DM_so4_e'	'Sulfate exchange'	'so4_e <=> '	''	-10	100
'DM_thr_L_e'	'L Threonine exchange'	'thr-L_e <=> '	''	0	100
'DM_trp_L_e'	'L Tryptophan exchange'	'trp-L_e <=> '	''	0	100
'DM_tyr_L_e'	'L Tyrosine exchange'	'tyr-L_e <=> '	''	0	100
'DM_urea_e'	'Urea exchange'	'urea_e <=> '	''	0	100
'DM_val_L_e'	'L Valine exchange'	'val-L_e <=> '	''	0	100
'DM_zn2_e'	'Zinc exchange'	'zn2_e <=> '	''	-10	100
'FBA'	'fructose bisphosphate aldolase'	'fdp_c <=> g3p_c + dhap_c '	'PP_4960'	-100	100
'FBP'	'fructose bisphosphatase'	'h2o_c + fdp_c <=> h_c + pi_c + f6p_c '	'PP_5040'	0	100
'FE2t3pp'	'iron Fe2 transport out via proton antiport periplasm '	'h_p + fe2_c <=> h_c + fe2_p '	'PP_4774'	0	100
'FE2tex'	'iron II transport via diffusion extracellular to periplasm '	'fe2_e <=> fe2_p '	''	-100	100
'FE3abcpp'	'iron III transport via ABC system periplasm to cytoplasm '	'atp_c + h2o_c + fe3_p <=> adp_c + h_c + pi_c + fe3_c '	'((PP_4881 and PP_4882 and PP_1078) or (PP_5196 and PP_5195 and PP_1078))'	0	100
'FEROpp'	'ferroxidase'	'4 h_p + o2_p + 4 fe2_p <=> 2 h2o_p + 4 fe3_p '	'(PP_5380 or PP_2205)'	0	100
'FUM'	'fumarase'	'h2o_c + fum_c <=> mal-L_c '	'(PP_0944 or PP_1755 or PP_0897)'	-100	100
'G3PD2'	'glycerol 3 phosphate dehydrogenase NADP '	'nadp_c + glyc3p_c <=> h_c + nadph_c + dhap_c '	'PP_4169'	-100	100
'G3PD5'	'glycerol 3 phosphate dehydrogenase ubiquinone 8 '	'glyc3p_c + q8_c <=> q8h2_c + dhap_c '	'PP_1073'	0	100
'G6PBDH'	'beta D Glucose 6 phosphateNADP 1 oxoreductase'	'nadp_c + g6p_B_c <=> h_c + nadph_c + 6pgl_c '	'(PP_1022 or PP_5351 or PP_4042)'	0	100
'G6PDH2'	'glucose 6 phosphate dehydrogenase'	'nadp_c + g6p_c <=> h_c + nadph_c + 6pgl_c '	'(PP_1022 or PP_5351 or PP_4042)'	0	100
'G6PI'	'Glucose 6 phosphate isomerase'	'g6p_c <=> g6p_B_c '	'(PP_1808 or PP_4701)'	-100	100
'GAD2ktpp'	'gluconate 2 dehydrogenase periplasm '	'q8_c + glcn_p <=> 2dhglcn_p + q8h2_c '	'(PP_3382 and PP_3383 and PP_3384)'	-100	100
'GAPD'	'glyceraldehyde 3 phosphate dehydrogenase'	'pi_c + nad_c + g3p_c <=> nadh_c + 13dpg_c '	'(PP_1009 or PP_2149)'	-100	100
'GLCDpp'	'Glucose dehydrogenase ubiquinone 8 as acceptor periplasm '	'h2o_p + q8_c + glc-D_p <=> h_p + q8h2_c + glcn_p '	'PP_1444'	0	100
'GLCNt2rpp'	'D gluconate transport via proton symport reversible periplasm '	'h_p + glcn_p <=> h_c + glcn_c '	'(PP_3417 or PP_0652)'	-100	100
'GLCNtex'	'D gluconate transport via diffusion extracellular to periplasm '	'glcn_e <=> glcn_p '	'PP_1173'	-100	100
'GLCabcpp'	'D glucose transport via ABC system periplasm '	'atp_c + h2o_c + glc-D_p <=> adp_c + h_c + pi_c + glc-D_c '	'(PP_1015 and PP_1016 and PP_1017 and PP_1018)'	0	100
'GLCtex'	'glucose transport via diffusion extracellular to periplasm '	'glc-D_e <=> glc-D_p '	'(PP_1019 or PP_1445 or PP_3570)'	-100	100
'GLNS'	'glutamine synthetase'	'atp_c + nh4_c + glu-L_c <=> adp_c + h_c + pi_c + gln-L_c '	'PP_5046'	0	100
'GLUDx'	'glutamate dehydrogenase NAD '	'h2o_c + nad_c + glu-L_c <=> h_c + nh4_c + nadh_c + akg_c '	'PP_2080'	-100	100
'GLUDy'	'glutamate dehydrogenase NADP '	'h2o_c + nadp_c + glu-L_c <=> h_c + nadph_c + nh4_c + akg_c '	'PP_0675'	-100	100
'GLUR'	'glutamate racemase'	'glu-D_c <=> glu-L_c '	'PP_0736'	-100	100
'GLYCLTtex'	'glycolate transport via diffusion extracellular to periplasm '	'glyclt_e <=> glyclt_p '	''	-100	100
'GLYCtex'	'glycerol transport via diffusion extracellular to periplasm '	'glyc_e <=> glyc_p '	'(PP_1019 or PP_1445)'	-100	100
'GLYCtpp'	'glycerol transport via channel periplasm '	'glyc_c <=> glyc_p '	'PP_1076'	-100	100
'GLYK'	'glycerol kinase'	'atp_c + glyc_c <=> adp_c + glyc3p_c '	'PP_1075'	0	100
'GND'	'phosphogluconate dehydrogenase'	'nadp_c + 6pgc_c <=> nadph_c + co2_c + ru5p-D_c '	'PP_4043'	0	100
'GNK'	'gluconokinase'	'atp_c + glcn_c <=> adp_c + 6pgc_c '	'PP_3416'	0	100
'H2Otex'	'H2O transport via diffusion extracellular to periplasm '	'h2o_e <=> h2o_p '	'PP_s0001'	-100	100
'H2Otpp'	'H2O transport via diffusion periplasm '	'h2o_p <=> h2o_c '	'(PP_4282 or PP_s0001)'	-100	100
'HCO3E'	'HCO3 equilibration reaction'	'h2o_c + co2_c <=> h_c + hco3_c '	'PP_0100'	-100	100
'HEX1'	'hexokinase D glucoseATP '	'atp_c + glc-D_c <=> adp_c + g6p_c '	'PP_1011'	0	100
'HISt2rpp'	'L histidine reversible transport via proton symport periplasm '	'h_p + his-L_p <=> h_c + his-L_c '	'(PP_0927 or PP_4492)'	-100	100
'HIStex'	'L histidine transport via diffusion extracellular to periplasm '	'his-L_e <=> his-L_p '	'PP_0799'	-100	100
'Htex'	'proton transport via diffusion extracellular to periplasm '	'h_e <=> h_p '	''	-100	100
'ICDHyr'	'isocitrate dehydrogenase NADP '	'nadp_c + icit_c <=> nadph_c + co2_c + akg_c '	'(PP_4012 or PP_4011)'	-100	100
'ICITt_kt'	'isocitrate transport in via proton symport'	'h_p + icit_p <=> h_c + icit_c '	'(PP_2057 or PP_0147 or PP_2703)'	-100	100
'ICITtex'	'isocitrate transport external'	'icit_e <=> icit_p '	'(PP_1419 or PP_2058)'	-100	100
'ICL'	'Isocitrate lyase'	'icit_c <=> succ_c + glx_c '	'PP_4116'	0	100
'ILEt2rpp'	'L isoleucine reversible transport via proton symport periplasm '	'h_p + ile-L_p <=> h_c + ile-L_c '	'PP_4184'	-100	100
'ILEtex'	'L isoleucine transport via diffusion extracellular to periplasm '	'ile-L_e <=> ile-L_p '	''	-100	100
'Kabcpp'	'Potassium ABC transporter periplasm '	'atp_c + h2o_c + k_p <=> adp_c + h_c + pi_c + k_c '	'(PP_4161 and PP_4160 and PP_4159)'	0	100
'Kt2pp'	'potassium transport in via proton symport periplasm '	'h_p + k_p <=> h_c + k_c '	'(PP_1200 or (PP_0065 and PP_3953) or (PP_0065 and PP_4507))'	0	100
'Kt3pp'	'potassium transport out via proton antiport periplasm '	'h_p + k_c <=> h_c + k_p '	'(PP_5246 or PP_5066 or (PP_2230 and PP_2229 and PP_2228 and PP_2227 and PP_2226 and PP_2225) or PP_0713 or PP_3311)'	0	100
'Ktex'	'potassium transport via diffusion extracellular to periplasm '	'k_e <=> k_p '	''	-100	100
'LDH_D'	'D lactate dehydrogenase'	'nad_c + lac-D_c <=> h_c + pyr_c + nadh_c '	'PP_1649'	-100	100
'LDH_D2'	'D lactate dehydrogenase'	'q8_c + lac-D_c <=> pyr_c + q8h2_c '	'PP_4737'	0	100
'LEUt2rpp'	'L leucine reversible transport via proton symport periplasm '	'h_p + leu-L_p <=> h_c + leu-L_c '	'PP_4184'	-100	100
'LEUtex'	'L leucine transport via diffusion extracellular to periplasm '	'leu-L_e <=> leu-L_p '	''	-100	100
'LIPAH'	'Kdo 2 hexa acyl lipid A hydroxylase'	'2 o2_c + 2 akg_c + lipa_kt_c <=> 2 co2_c + 2 succ_c + lipa_oh_c '	'(PP_2423 or PP_4570)'	0	100
'MALS'	'malate synthase'	'h2o_c + accoa_c + glx_c <=> h_c + coa_c + mal-L_c '	'PP_0356'	0	100
'MDH'	'malate dehydrogenase'	'nad_c + mal-L_c <=> h_c + nadh_c + oaa_c '	'PP_0654'	-100	100
'MDH2'	'Malate dehydrogenase ubiquinone 8 as acceptor '	'q8_c + mal-L_c <=> oaa_c + q8h2_c '	'(PP_0751 or PP_1251 or PP_2925)'	0	100
'ME2'	'malic enzyme NADP '	'nadp_c + mal-L_c <=> nadph_c + co2_c + pyr_c '	'PP_5085'	0	100
'MEOHtex'	'Methanol transport via diffusion extracellular to periplasm '	'meoh_e <=> meoh_p '	'PP_s0001'	-100	100
'MG2tex'	'magnesium Mg2 transport via diffusion extracellular to periplasm '	'mg2_e <=> mg2_p '	''	-100	100
'MG2tpp'	'magnesium 2 transport in via diffusion'	'mg2_p <=> mg2_c '	'(PP_4471 or PP_1843)'	0	100
'MG2uabcpp'	'Magnesium Mg2 ABC transporter ubtake periplasm '	'atp_c + h2o_c + mg2_p <=> adp_c + h_c + pi_c + mg2_c '	'PP_2645'	0	100
'MNabcpp'	'manganese transport via ABC system periplasm '	'atp_c + h2o_c + mn2_p <=> adp_c + h_c + pi_c + mn2_c '	'(PP_3801 and PP_3802 and PP_3803)'	0	100
'MNtex'	'Manganese Mn2 transport via diffusion extracellular to periplasm '	'mn2_e <=> mn2_p '	''	-100	100
'MOBDabcpp'	'molybdate transport via ABC system periplasm '	'atp_c + h2o_c + mobd_p <=> adp_c + h_c + pi_c + mobd_c '	'(PP_3828 and PP_3829 and PP_3830)'	0	100
'MOBDtex'	'molybdate transport via diffusion extracellular to periplasm '	'mobd_e <=> mobd_p '	''	-100	100
'NACtex'	'Nicotinic acid transport via diffusion extracellular to periplasm '	'nac_e <=> nac_p '	'PP_3939'	-100	100
'NADH16pp'	'NADH dehydrogenase ubiquinone 8 3 protons periplasm '	'4 h_c + nadh_c + q8_c <=> 3 h_p + nad_c + q8h2_c '	'(PP_4119 and PP_4120 and PP_4121 and PP_4122 and PP_4123 and PP_4124 and PP_4125 and PP_4126 and PP_4127 and PP_4128 and PP_4129 and PP_4130 and PP_4131)'	0	100
'NADH5'	'NADH dehydrogenase ubiquinone 8 '	'h_c + nadh_c + q8_c <=> nad_c + q8h2_c '	'(PP_0626 or PP_3720)'	0	100
'NADHPO'	'NADH peroxidase'	'h_c + nadh_c + h2o2_c <=> 2 h2o_c + nad_c '	'(PP_2439 and PP_2440)'	0	100
'NADK'	'NAD kinase'	'atp_c + nad_c <=> adp_c + nadp_c '	'PP_2012'	0	100
'NADPHQR2'	'NADPH Quinone Reductase Ubiquinone 8 '	'h_c + nadph_c + q8_c <=> nadp_c + q8h2_c '	'(PP_3606 or PP_0072 or PP_3720)'	0	100
'NADTRHD'	'NAD transhydrogenase'	'nadph_c + nad_c <=> nadp_c + nadh_c '	'((PP_0155 and PP_0156) or PP_2151)'	0	100
'NAt3_1p5pp'	'sodium proton antiporter HNA is 15 periplasm '	'3 h_p + 2 na1_c <=> 3 h_c + 2 na1_p '	'PP_4031'	0	100
'NAt3_1pp'	'sodium proton antiporter HNA is 11 periplasm '	'h_p + na1_c <=> h_c + na1_p '	'(PP_1587 or PP_4974)'	-100	100
'NAt3_2pp'	'sodium proton antiporter HNA is 2 periplasm '	'2 h_p + na1_c <=> 2 h_c + na1_p '	'(PP_1132 or PP_3958)'	0	100
'NAt3pp'	'sodium transport out via proton antiport cytoplasm to periplasm '	'h_p + na1_c <=> h_c + na1_p '	'(PP_2230 and PP_2229 and PP_2228 and PP_2227 and PP_2226 and PP_2225)'	0	100
'NAtex'	'sodium transport via diffusion extracellular to periplasm '	'na1_e <=> na1_p '	''	-100	100
'NDPK1'	'nucleoside diphosphate kinase ATPGDP '	'atp_c + gdp_c <=> adp_c + gtp_c '	'(PP_0849 or PP_1506)'	-100	100
'NH4tex'	'ammonia transport via diffusion extracellular to periplasm '	'nh4_e <=> nh4_p '	''	-100	100
'NH4tpp'	'ammonia reversible transport periplasm '	'nh4_p <=> nh4_c '	'(PP_5233 or PP_2106)'	-100	100
'NI2t4pp'	'nickel transport out via antiport periplasm '	'h_p + ni2_c + k_p <=> h_c + k_c + ni2_p '	'PP_0026'	0	100
'NI2tex'	'nickel transport via diffusion extracellular to periplasm '	'ni2_e <=> ni2_p '	''	-100	100
'NI2tpp'	'nickel 2 transport in via permease no H '	'ni2_p <=> ni2_c '	'PP_1843'	0	100
'NI2uabcpp'	'nickel transport via ABC system uptake periplasm '	'atp_c + h2o_c + ni2_p <=> adp_c + h_c + pi_c + ni2_c '	'((PP_3342 and PP_3343 and PP_3344 and PP_3345 and PP_3346) or PP_2645)'	0	100
'NTP1'	'nucleoside triphosphatase ATP '	'atp_c + h2o_c <=> adp_c + h_c + pi_c '	'PP_4903'	0	100
'NTP3'	'nucleoside triphosphatase GTP '	'h2o_c + gtp_c <=> h_c + pi_c + gdp_c '	'PP_4903'	0	100
'NTPP6'	'Nucleoside triphosphate pyrophosphorylase atp '	'atp_c + h2o_c <=> amp_c + ppi_c '	'PP_1657'	0	100
'O2tex'	'oxygen transport via diffusion extracellular to periplasm '	'o2_e <=> o2_p '	'PP_s0001'	-100	100
'O2tpp'	'o2 transport via diffusion periplasm '	'o2_p <=> o2_c '	'PP_s0001'	-100	100
'OAADC'	'oxaloacetate decarboxylase'	'h_c + oaa_c <=> co2_c + pyr_c '	'PP_1024'	0	100
'PC'	'pyruvate carboxylase'	'atp_c + pyr_c + hco3_c <=> adp_c + h_c + pi_c + oaa_c '	'(PP_5347 and PP_5346)'	0	100
'PDH'	'pyruvate dehydrogenase'	'pyr_c + coa_c + nad_c <=> co2_c + nadh_c + accoa_c '	'((PP_0339 and PP_0338 and PP_4187) or (PP_0339 and PP_0338 and PP_5366))'	0	100
'PDHa'	'pyruvate dehydrogenase lipoamide '	'h_c + pyr_c + lpam_c <=> co2_c + adhlam_c '	'PP_0339'	0	100
'PDHbr'	'pyruvate dehydrogenase dihydrolipoamide reversible'	'coa_c + adhlam_c <=> accoa_c + dhlam_c '	'PP_0338'	-100	100
'PDHcr'	'Pyruvate dehydrogenase dihydrolipoamide dehydrogenase reversible'	'nad_c + dhlam_c <=> h_c + nadh_c + lpam_c '	'(PP_5366 or PP_4187)'	-100	100
'PEAL2tabc'	'phenylethylethanol abc transporter'	'atp_c + h2o_c + pea_p <=> adp_c + h_c + pi_c + pea_c '	'(PP_2673 and PP_2676)'	0	100
'PEALtabc'	'Phenylethanol extrusiont via ABC system'	'atp_c + h2o_c + pea_c <=> adp_c + h_c + pi_c + pea_e '	'(PP_2669 and PP_2668 and PP_2667)'	0	100
'PEALtex'	'Phenylethanol transport difusion'	'pea_e <=> pea_p '	''	-100	100
'PG140abcpp'	'phosphatidylglycerol transport via ABC system n C140 periplasm '	'atp_c + h2o_c + pg140_c <=> adp_c + h_c + pi_c + pg140_p '	'PP_4935'	0	100
'PG160abcpp'	'phosphatidylglycerol transport via ABC system n C160 periplasm '	'atp_c + h2o_c + pg160_c <=> adp_c + h_c + pi_c + pg160_p '	'PP_4935'	0	100
'PG161abcpp'	'phosphatidylglycerol transport via ABC system n C161 periplasm '	'atp_c + h2o_c + pg161_c <=> adp_c + h_c + pi_c + pg161_p '	'PP_4935'	0	100
'PG180abcpp'	'phosphatidylglycerol transport via ABC system n C180 periplasm '	'atp_c + h2o_c + pg180_c <=> adp_c + h_c + pi_c + pg180_p '	'PP_4935'	0	100
'PG181abcpp'	'phosphatidylglycerol transport via ABC system n C181 periplasm '	'atp_c + h2o_c + pg181_c <=> adp_c + h_c + pi_c + pg181_p '	'PP_4935'	0	100
'PGI'	'glucose 6 phosphate isomerase'	'g6p_c <=> f6p_c '	'(PP_1808 or PP_4701)'	-100	100
'PGK'	'phosphoglycerate kinase'	'atp_c + h_c + 3pg_c <=> adp_c + 13dpg_c '	'PP_4963'	-100	100
'PGL'	'6 phosphogluconolactonase'	'h2o_c + 6pgl_c <=> h_c + 6pgc_c '	'PP_1023'	0	100
'PGLCNDH'	'phosphogluconate 2 dehydrogenase'	'h_c + nadph_c + 6p2dhglcn_c <=> nadp_c + 6pgc_c '	'PP_3376'	-100	100
'PGM'	'phosphoglycerate mutase'	'2pg_c <=> 3pg_c '	'PP_5056'	-100	100
'PHEMEabcpp'	'protoheme transport via ABC system periplasm '	'atp_c + h2o_c + pheme_c <=> adp_c + h_c + pi_c + pheme_p '	'(PP_4327 and PP_4326 and PP_4325)'	0	100
'PHEMEtiex'	'protoheme transport irreversible out via diffusion periplasm to extracellular '	'pheme_p <=> pheme_e '	''	0	100
'PHEt2rpp'	'L phenylalanine reversible transport via proton symport periplasm '	'h_p + phe-L_p <=> h_c + phe-L_c '	'(PP_4492 or PP_4495 or PP_0927)'	-100	100
'PHEtex'	'L phenylalanine transport via diffusion extracellular to periplasm '	'phe-L_e <=> phe-L_p '	''	-100	100
'PIt2rpp'	'phosphate reversible transport via symport periplasm '	'h_p + pi_p <=> h_c + pi_c '	'(PP_1373 or PP_4103)'	-100	100
'PItex'	'phosphate transport via diffusion extracellular to periplasm '	'pi_e <=> pi_p '	'PP_0037'	-100	100
'PIuabcpp'	'phosphate transport via ABC system uptake periplasm '	'atp_c + h2o_c + pi_p <=> adp_c + h_c + 2 pi_c '	'((PP_2658 and PP_2659 and PP_2657 and PP_2656) or (PP_5327 and PP_5326 and PP_5328 and PP_5329))'	0	100
'PLPSabctex'	'P putida exopolysacharide LPS transport via ABC system periplasm to extracellular '	'atp_c + h2o_c + lpspput_p <=> adp_c + h_c + pi_c + lpspput_e '	'(PP_0954 and PP_0953 and PP_0955 and PP_0982 and PP_0983)'	0	100
'PPA'	'inorganic diphosphatase'	'h2o_c + ppi_c <=> 2 h_c + 2 pi_c '	'(PP_0538 or PP_1620 or PP_5216)'	0	100
'PPC'	'phosphoenolpyruvate carboxylase'	'h2o_c + co2_c + pep_c <=> 2 h_c + pi_c + oaa_c '	'PP_1505'	0	100
'PPCK'	'phosphoenolpyruvate carboxykinase'	'atp_c + h_c + oaa_c <=> adp_c + co2_c + pep_c '	'PP_0253'	0	100
'PPKr'	'polyphosphate kinase'	'atp_c + h_c + pi_c <=> adp_c + ppi_c '	'PP_5217'	-100	100
'PPS'	'phosphoenolpyruvate synthase'	'atp_c + h2o_c + pyr_c <=> h_c + pi_c + amp_c + pep_c '	'PP_2082'	0	100
'PRASCSi'	'phosphoribosylaminoimidazolesuccinocarboxamide synthase'	'atp_c + asp-L_c + 5aizc_c <=> adp_c + 2 h_c + pi_c + 25aics_c '	'PP_1240'	0	100
'PYK'	'pyruvate kinase'	'adp_c + pep_c <=> atp_c + pyr_c '	'(PP_4301 or PP_1362)'	0	100
'PYOVD2tex'	'Pyoverdine export system'	'atp_c + h2o_c + pyovd_kt_p <=> adp_c + h_c + pi_c + pyovd_kt_e '	'(PP_4211 and PP_4209 and PP_4210)'	0	100
'PYRt2rpp'	'pyruvate reversible transport via proton symport periplasm '	'h_p + pyr_p <=> h_c + pyr_c '	''	-100	100
'PYRtex'	'pyruvate transport via diffusion extracellular to periplasm '	'pyr_e <=> pyr_p '	''	-100	100
'QUIDHy'	'quinate dehydrogenase NADP '	'nadp_c + quin_kt_c <=> h_c + nadph_c + 3dhq_c '	'PP_2406'	-100	100
'QUINtex'	'Quinate transport via diffusion extracellular to periplasm '	'quin_kt_e <=> quin_kt_p '	'PP_3570'	-100	100
'QUINtpp'	'Quinateproton symport transport'	'h_p + quin_kt_p <=> h_c + quin_kt_c '	'PP_2553'	-100	100
'RPE'	'ribulose 5 phosphate 3 epimerase'	'ru5p-D_c <=> xu5p-D_c '	'PP_0415'	-100	100
'RPI'	'ribose 5 phosphate isomerase'	'r5p_c <=> ru5p-D_c '	'PP_5150'	-100	100
'SERt2rpp'	'L serine reversible transport via proton symport periplasm '	'h_p + ser-L_p <=> h_c + ser-L_c '	'PP_3589'	-100	100
'SERtex'	'L serine transport via diffusion extracellular to periplasm '	'ser-L_e <=> ser-L_p '	''	-100	100
'SO4t2pp'	'sulfate transport in via proton symport periplasm to cytoplasm '	'h_p + so4_p <=> h_c + so4_c '	'(PP_0718 or PP_1407)'	0	100
'SO4t4pp_1'	'sulfate transport via sodium symport'	'na1_p + so4_p <=> na1_c + so4_c '	'PP_3931'	0	100
'SO4tex'	'sulfate transport via diffusion extracellular to periplasm '	'so4_e <=> so4_p '	''	-100	100
'SUCD4'	'succinate dehyrdogenase'	'fadh2_c + q8_c <=> fad_c + q8h2_c '	'((PP_4201 and PP_4202) and PP_4203)'	-100	100
'SUCDi'	'succinate dehydrogenase irreversible '	'succ_c + q8_c <=> fum_c + q8h2_c '	'(PP_4190 and PP_4191 and PP_4192 and PP_4193)'	0	100
'SUCOAS'	'succinyl CoA synthetase ADP forming '	'atp_c + coa_c + succ_c <=> adp_c + pi_c + succoa_c '	'(PP_4186 and PP_4185)'	-100	100
'SULabcpp'	'sulfate transport via ABC system periplasm '	'atp_c + h2o_c + so4_p <=> adp_c + h_c + pi_c + so4_c '	'((PP_5168 and PP_5171 and PP_5170 and PP_5169) or (PP_5168 and PP_5170 and PP_5169 and PP_4305))'	0	100
'TALA'	'transaldolase'	'g3p_c + s7p_c <=> e4p_c + f6p_c '	'PP_2168'	-100	100
'THD2pp'	'NAD P transhydrogenase periplasm '	'nadp_c + 2 h_p + nadh_c <=> 2 h_c + nadph_c + nad_c '	'(PP_0155 and PP_0156)'	0	100
'THRAr'	'Threonine Aldolase'	'thr-L_c <=> acald_c + gly_c '	'PP_0321'	-100	100
'THRt2pp'	'L threonine efflux transport via proton antiport periplasm '	'h_p + thr-L_c <=> h_c + thr-L_p '	'PP_2239'	0	100
'THRtex'	'L threonine transport via diffusion extracellular to periplasm '	'thr-L_e <=> thr-L_p '	''	-100	100
'TKT1'	'transketolase'	'r5p_c + xu5p-D_c <=> g3p_c + s7p_c '	'PP_4965'	-100	100
'TKT2'	'transketolase'	'e4p_c + xu5p-D_c <=> g3p_c + f6p_c '	'PP_4965'	-100	100
'TPI'	'triose phosphate isomerase'	'dhap_c <=> g3p_c '	'PP_4715'	-100	100
'TRPt2rpp'	'L tryptophan reversible transport via proton symport periplasm '	'h_p + trp-L_p <=> h_c + trp-L_c '	'(PP_0927 or PP_4492)'	-100	100
'TRPtex'	'L tryptophan transport via diffusion extracellular to periplasm '	'trp-L_e <=> trp-L_p '	''	-100	100
'TYRt2rpp'	'L tyrosine reversible transport via proton symport periplasm '	'h_p + tyr-L_p <=> h_c + tyr-L_c '	'(PP_4492 or PP_4495 or PP_0927)'	-100	100
'TYRtex'	'L tyrosine transport via diffusion extracellular to periplasm '	'tyr-L_e <=> tyr-L_p '	'PP_3630'	-100	100
'UREAtex'	'Urea transport via diffusion extracellular to periplasm '	'urea_e <=> urea_p '	''	-100	100
'VALt2rpp'	'L valine reversible transport via proton symport periplasm '	'h_p + val-L_p <=> h_c + val-L_c '	'PP_4184'	-100	100
'VALtex'	'L valine transport via diffusion extracellular to periplasm '	'val-L_e <=> val-L_p '	''	-100	100
'ZN2t4pp'	'zinc transport out via antiport periplasm '	'h_p + zn2_c + k_p <=> h_c + k_c + zn2_p '	'PP_0026'	0	100
'ZN2t5'	'zinc Zn2 transport out via proton antiport cytosolexternal '	'h_p + zn2_c <=> h_c + zn2_e '	'((PP_0043 and PP_0044 and PP_0045) or (PP_2410 and PP_2409 and PP_2408))'	0	100
'ZNabcpp'	'zinc Zn2 transport via ABC system periplasm '	'atp_c + h2o_c + zn2_p <=> adp_c + h_c + pi_c + zn2_c '	'((PP_0120 and PP_0117 and PP_0118) or (PP_3801 and PP_3802 and PP_3803))'	0	100
'Zn2tex'	'zinc Zn2 transport via diffusion extracellular to periplasm '	'zn2_e <=> zn2_p '	''	-100	100
'Transport_5drib_cTOe'	'Transport_5drib_cTOe'	'5drib_c <=> 5drib_e '	''	0	100
'DM_5drib_e'	'DM_5drib_e'	'5drib_e <=> '	''	0	100
'Transport_amob_cTOe'	'Transport_amob_cTOe'	'amob_c <=> amob_e '	''	0	100
'DM_amob_e'	'DM_amob_e'	'amob_e <=> '	''	0	100
'Transport_doxopa_cTOe'	'Transport_doxopa_cTOe'	'doxopa_c <=> doxopa_e '	''	0	100
'DM_doxopa_e'	'DM_doxopa_e'	'doxopa_e <=> '	''	0	100
'Transport_ppi50_cTOe'	'Transport_ppi50_cTOe'	'ppi50_c <=> ppi50_e '	''	0	100
'DM_ppi50_e'	'DM_ppi50_e'	'ppi50_e <=> '	''	0	100
'Transport_tripeptide_cTOe'	'Transport_tripeptide_cTOe'	'tripeptide_c <=> tripeptide_e '	''	0	100
'DM_tripeptide_e'	'DM_tripeptide_e'	'tripeptide_e <=> '	''	0	100
'Transport_pqqA_kt_cTOe'	'Transport_pqqA_kt_cTOe'	'pqqA_kt_c <=> pqqA_kt_e '	''	-1	0
'DM_pqqA_kt_e'	'DM_pqqA_kt_e'	'pqqA_kt_e <=> '	''	-1	0
'LMPD_1_nadph_c'		'10 atp_c + h2o_c + 2 nadp_c + 3 nh4_c + nad_c + 2 glu-L_c + hco3_c + 2 r5p_c + aicar_c + iasp_c + dhap_c + 2 3pg_c <=> 6 adp_c + 12 h_c + 9 pi_c + 2 nadph_c + co2_c + 2 nadh_c + 3 amp_c + 4 ppi_c + 2 akg_c + imp_c + 5aizc_c + gly_c '	'None'	0	100
'LMPD_2_nadph_c'		'11 atp_c + 2 h2o_c + 2 nadp_c + 3 nh4_c + nad_c + 2 glu-L_c + hco3_c + 2 r5p_c + aicar_c + iasp_c + dhap_c + 2 3pg_c <=> 7 adp_c + 13 h_c + 10 pi_c + 2 nadph_c + co2_c + 2 nadh_c + 3 amp_c + 4 ppi_c + 2 akg_c + imp_c + 5aizc_c + gly_c '	'None'	0	100
'LMPD_3_nadph_c'		'12 atp_c + h2o_c + 2 nadp_c + 3 nh4_c + nad_c + 2 glu-L_c + hco3_c + 2 r5p_c + aicar_c + iasp_c + dhap_c + 2 3pg_c <=> 10 adp_c + 12 h_c + 9 pi_c + 2 nadph_c + co2_c + 2 nadh_c + amp_c + 4 ppi_c + 2 akg_c + imp_c + 5aizc_c + gly_c '	'None'	0	100
'LMPD_7_pro-L_c'		'atp_c + h_c + 2 nadph_c + glu-L_c <=> h2o_c + adp_c + pi_c + 2 nadp_c + pro-L_c '	'None'	0	100
'LMPD_8_pro-L_c'		'atp_c + h2o_c + nadph_c + accoa_c + 2 glu-L_c <=> adp_c + h_c + pi_c + nadp_c + pro-L_c + nh4_c + coa_c + ac_c + akg_c '	'None'	0	100
'LMPD_9_pro-L_c'		'atp_c + 2 nadph_c + accoa_c + glu-L_c <=> adp_c + pi_c + 2 nadp_c + pro-L_c + coa_c + ac_c '	'None'	0	100
'LMPD_10_pg160_c'		'16 atp_c + 27 h_c + 28 nadph_c + 16 accoa_c + 14 hco3_c + 2 glyc3p_c <=> 13 h2o_c + 16 adp_c + 15 pi_c + 28 nadp_c + pg160_c + 14 co2_c + 16 coa_c + ppi_c '	'None'	0	100
'LMPD_13_pg160_c'		'18 atp_c + 27 h_c + 28 nadph_c + 16 accoa_c + 16 hco3_c + 2 glyc3p_c <=> 13 h2o_c + 18 adp_c + 17 pi_c + 28 nadp_c + pg160_c + 16 co2_c + 16 coa_c + ppi_c '	'None'	0	100
'LMPD_16_pg161_c'		'16 atp_c + 25 h_c + 26 nadph_c + 16 accoa_c + 14 hco3_c + 2 glyc3p_c <=> 13 h2o_c + 16 adp_c + 15 pi_c + 26 nadp_c + pg161_c + 14 co2_c + 16 coa_c + ppi_c '	'None'	0	100
'LMPD_17_pg161_c'		'16 atp_c + 29 h_c + 30 nadph_c + 2 o2_c + 16 accoa_c + 14 hco3_c + 2 glyc3p_c <=> 17 h2o_c + 16 adp_c + 15 pi_c + 30 nadp_c + pg161_c + 14 co2_c + 16 coa_c + ppi_c '	'None'	0	100
'LMPD_20_pg161_c'		'18 atp_c + 25 h_c + 26 nadph_c + 16 accoa_c + 16 hco3_c + 2 glyc3p_c <=> 13 h2o_c + 18 adp_c + 17 pi_c + 26 nadp_c + pg161_c + 16 co2_c + 16 coa_c + ppi_c '	'None'	0	100
'LMPD_23_pg161_c'		'18 atp_c + 29 h_c + 30 nadph_c + 2 o2_c + 16 accoa_c + 16 hco3_c + 2 glyc3p_c <=> 17 h2o_c + 18 adp_c + 17 pi_c + 30 nadp_c + pg161_c + 16 co2_c + 16 coa_c + ppi_c '	'None'	0	100
'LMPD_26_pg180_c'		'18 atp_c + 31 h_c + 32 nadph_c + 18 accoa_c + 16 hco3_c + 2 glyc3p_c <=> 15 h2o_c + 18 adp_c + 17 pi_c + 32 nadp_c + pg180_c + 16 co2_c + 18 coa_c + ppi_c '	'None'	0	100
'LMPD_28_pg180_c'		'20 atp_c + 31 h_c + 32 nadph_c + 18 accoa_c + 18 hco3_c + 2 glyc3p_c <=> 15 h2o_c + 20 adp_c + 19 pi_c + 32 nadp_c + pg180_c + 18 co2_c + 18 coa_c + ppi_c '	'None'	0	100
'LMPD_32_pg181_c'		'18 atp_c + 29 h_c + 30 nadph_c + 18 accoa_c + 16 hco3_c + 2 glyc3p_c <=> 15 h2o_c + 18 adp_c + 17 pi_c + 30 nadp_c + pg181_c + 16 co2_c + 18 coa_c + ppi_c '	'None'	0	100
'LMPD_33_pg181_c'		'20 atp_c + 29 h_c + 30 nadph_c + 18 accoa_c + 18 hco3_c + 2 glyc3p_c <=> 15 h2o_c + 20 adp_c + 19 pi_c + 30 nadp_c + pg181_c + 18 co2_c + 18 coa_c + ppi_c '	'None'	0	100
'LMPD_38_pe160_c'		'16 atp_c + 27 h_c + 28 nadph_c + nad_c + 16 accoa_c + glu-L_c + 14 hco3_c + glyc3p_c + 3pg_c <=> 13 h2o_c + 16 adp_c + 15 pi_c + 28 nadp_c + pe160_c + 15 co2_c + 16 coa_c + nadh_c + ppi_c + akg_c '	'None'	0	100
'LMPD_40_pe160_c'		'18 atp_c + 27 h_c + 28 nadph_c + nad_c + 16 accoa_c + glu-L_c + 16 hco3_c + glyc3p_c + 3pg_c <=> 13 h2o_c + 18 adp_c + 17 pi_c + 28 nadp_c + pe160_c + 17 co2_c + 16 coa_c + nadh_c + ppi_c + akg_c '	'None'	0	100
'LMPD_44_pe161_c'		'16 atp_c + 25 h_c + 26 nadph_c + nad_c + 16 accoa_c + glu-L_c + 14 hco3_c + glyc3p_c + 3pg_c <=> 13 h2o_c + 16 adp_c + 15 pi_c + 26 nadp_c + pe161_c + 15 co2_c + 16 coa_c + nadh_c + ppi_c + akg_c '	'None'	0	100
'LMPD_45_pe161_c'		'16 atp_c + 29 h_c + 30 nadph_c + 2 o2_c + nad_c + 16 accoa_c + glu-L_c + 14 hco3_c + glyc3p_c + 3pg_c <=> 17 h2o_c + 16 adp_c + 15 pi_c + 30 nadp_c + pe161_c + 15 co2_c + 16 coa_c + nadh_c + ppi_c + akg_c '	'None'	0	100
'LMPD_46_pe161_c'		'18 atp_c + 25 h_c + 26 nadph_c + nad_c + 16 accoa_c + glu-L_c + 16 hco3_c + glyc3p_c + 3pg_c <=> 13 h2o_c + 18 adp_c + 17 pi_c + 26 nadp_c + pe161_c + 17 co2_c + 16 coa_c + nadh_c + ppi_c + akg_c '	'None'	0	100
'LMPD_47_pe161_c'		'18 atp_c + 29 h_c + 30 nadph_c + 2 o2_c + nad_c + 16 accoa_c + glu-L_c + 16 hco3_c + glyc3p_c + 3pg_c <=> 17 h2o_c + 18 adp_c + 17 pi_c + 30 nadp_c + pe161_c + 17 co2_c + 16 coa_c + nadh_c + ppi_c + akg_c '	'None'	0	100
'LMPD_53_pe180_c'		'18 atp_c + 31 h_c + 32 nadph_c + nad_c + 18 accoa_c + glu-L_c + 16 hco3_c + glyc3p_c + 3pg_c <=> 15 h2o_c + 18 adp_c + 17 pi_c + 32 nadp_c + pe180_c + 17 co2_c + 18 coa_c + nadh_c + ppi_c + akg_c '	'None'	0	100
'LMPD_55_pe180_c'		'20 atp_c + 31 h_c + 32 nadph_c + nad_c + 18 accoa_c + glu-L_c + 18 hco3_c + glyc3p_c + 3pg_c <=> 15 h2o_c + 20 adp_c + 19 pi_c + 32 nadp_c + pe180_c + 19 co2_c + 18 coa_c + nadh_c + ppi_c + akg_c '	'None'	0	100
'LMPD_59_pe181_c'		'18 atp_c + 29 h_c + 30 nadph_c + nad_c + 18 accoa_c + glu-L_c + 16 hco3_c + glyc3p_c + 3pg_c <=> 15 h2o_c + 18 adp_c + 17 pi_c + 30 nadp_c + pe181_c + 17 co2_c + 18 coa_c + nadh_c + ppi_c + akg_c '	'None'	0	100
'LMPD_60_pe181_c'		'20 atp_c + 29 h_c + 30 nadph_c + nad_c + 18 accoa_c + glu-L_c + 18 hco3_c + glyc3p_c + 3pg_c <=> 15 h2o_c + 20 adp_c + 19 pi_c + 30 nadp_c + pe181_c + 19 co2_c + 18 coa_c + nadh_c + ppi_c + akg_c '	'None'	0	100
'LMPD_65_ala-L_c'		'pyr_c + glu-L_c <=> ala-L_c + akg_c '	'None'	0	100
'LMPD_66_ala-L_c'		'ala-D_c <=> ala-L_c '	'None'	0	100
'LMPD_67_coa_c'		'15 atp_c + 4 h2o_c + 5 nadph_c + nh4_c + 2 pyr_c + 4 nad_c + accoa_c + 4 glu-L_c + hco3_c + r5p_c + aicar_c + so4_c + orot_c + 4 3pg_c <=> 10 adp_c + 5 h_c + 10 pi_c + 5 nadp_c + 4 co2_c + 2 coa_c + 4 nadh_c + 4 amp_c + 6 ppi_c + ac_c + 4 akg_c + imp_c + 5aizc_c + 2 gly_c '	'None'	0	100
'LMPD_68_coa_c'		'16 atp_c + 6 h2o_c + 5 nadph_c + nh4_c + 2 pyr_c + 4 nad_c + accoa_c + 4 glu-L_c + gtp_c + hco3_c + r5p_c + aicar_c + so4_c + orot_c + 4 3pg_c <=> 11 adp_c + 7 h_c + 12 pi_c + 5 nadp_c + 4 co2_c + 2 coa_c + 4 nadh_c + 4 amp_c + 6 ppi_c + ac_c + 4 akg_c + gdp_c + imp_c + 5aizc_c + 2 gly_c '	'None'	0	100
'LMPD_69_coa_c'		'15 atp_c + 5 h2o_c + 5 nadph_c + nh4_c + 2 pyr_c + 4 nad_c + accoa_c + 4 glu-L_c + gtp_c + hco3_c + r5p_c + aicar_c + so4_c + orot_c + 4 3pg_c <=> 10 adp_c + 6 h_c + 11 pi_c + 5 nadp_c + 4 co2_c + 2 coa_c + 4 nadh_c + 4 amp_c + 6 ppi_c + ac_c + 4 akg_c + gdp_c + imp_c + 5aizc_c + 2 gly_c '	'None'	0	100
'LMPD_71_coa_c'		'16 atp_c + 5 h2o_c + 5 nadph_c + nh4_c + 2 pyr_c + 4 nad_c + accoa_c + 4 glu-L_c + hco3_c + r5p_c + aicar_c + so4_c + orot_c + 4 3pg_c <=> 11 adp_c + 6 h_c + 11 pi_c + 5 nadp_c + 4 co2_c + 2 coa_c + 4 nadh_c + 4 amp_c + 6 ppi_c + ac_c + 4 akg_c + imp_c + 5aizc_c + 2 gly_c '	'None'	0	100
'LMPD_73_coa_c'		'18 atp_c + 8 h2o_c + 5 nadph_c + nh4_c + 2 pyr_c + 4 nad_c + accoa_c + 4 glu-L_c + gtp_c + hco3_c + r5p_c + aicar_c + so4_c + orot_c + 4 3pg_c <=> 13 adp_c + 9 h_c + 14 pi_c + 5 nadp_c + 4 co2_c + 2 coa_c + 4 nadh_c + 4 amp_c + 6 ppi_c + ac_c + 4 akg_c + gdp_c + imp_c + 5aizc_c + 2 gly_c '	'None'	0	100
'LMPD_74_coa_c'		'17 atp_c + 7 h2o_c + 5 nadph_c + nh4_c + 2 pyr_c + 4 nad_c + accoa_c + 4 glu-L_c + gtp_c + hco3_c + r5p_c + aicar_c + so4_c + orot_c + 4 3pg_c <=> 12 adp_c + 8 h_c + 13 pi_c + 5 nadp_c + 4 co2_c + 2 coa_c + 4 nadh_c + 4 amp_c + 6 ppi_c + ac_c + 4 akg_c + gdp_c + imp_c + 5aizc_c + 2 gly_c '	'None'	0	100
'LMPD_75_coa_c'		'16 atp_c + 4 h2o_c + 5 nadph_c + nh4_c + 2 pyr_c + 4 nad_c + accoa_c + 4 glu-L_c + hco3_c + r5p_c + aicar_c + so4_c + orot_c + 4 3pg_c <=> 12 adp_c + 5 h_c + 10 pi_c + 5 nadp_c + 4 co2_c + 2 coa_c + 4 nadh_c + 3 amp_c + 6 ppi_c + ac_c + 4 akg_c + imp_c + 5aizc_c + 2 gly_c '	'None'	0	100
'LMPD_85_gtp_c'		'10 atp_c + 5 h2o_c + 2 nadp_c + 3 nh4_c + 3 nad_c + 2 glu-L_c + hco3_c + r5p_c + aicar_c + 2 3pg_c <=> 8 adp_c + 16 h_c + 9 pi_c + 2 nadph_c + 3 nadh_c + 2 amp_c + 2 ppi_c + 2 akg_c + gdp_c + 5aizc_c + gly_c '	'None'	0	100
'LMPD_86_gtp_c'		'11 atp_c + 6 h2o_c + 2 nadp_c + 3 nh4_c + 3 nad_c + 2 glu-L_c + hco3_c + r5p_c + aicar_c + 2 3pg_c <=> 9 adp_c + 17 h_c + 10 pi_c + 2 nadph_c + 3 nadh_c + 2 amp_c + 2 ppi_c + 2 akg_c + gdp_c + 5aizc_c + gly_c '	'None'	0	100
'LMPD_87_gtp_c'		'11 atp_c + 5 h2o_c + 2 nadp_c + 3 nh4_c + 3 nad_c + 2 glu-L_c + hco3_c + r5p_c + aicar_c + 2 3pg_c <=> 10 adp_c + 16 h_c + 9 pi_c + 2 nadph_c + 3 nadh_c + amp_c + 2 ppi_c + 2 akg_c + gdp_c + 5aizc_c + gly_c '	'None'	0	100
'LMPD_88_malcoa_c'		'16 atp_c + 5 h2o_c + 5 nadph_c + nh4_c + 2 pyr_c + 4 nad_c + 2 accoa_c + 4 glu-L_c + gtp_c + 2 hco3_c + r5p_c + aicar_c + so4_c + orot_c + 4 3pg_c <=> 11 adp_c + 7 h_c + 12 pi_c + 5 nadp_c + 4 co2_c + 2 coa_c + 4 nadh_c + 4 amp_c + 6 ppi_c + ac_c + 4 akg_c + malcoa_c + gdp_c + imp_c + 5aizc_c + 2 gly_c '	'None'	0	100
'LMPD_89_malcoa_c'		'17 atp_c + 5 h2o_c + 5 nadph_c + nh4_c + 2 pyr_c + 4 nad_c + 2 accoa_c + 4 glu-L_c + 2 hco3_c + r5p_c + aicar_c + so4_c + orot_c + 4 3pg_c <=> 12 adp_c + 7 h_c + 12 pi_c + 5 nadp_c + 4 co2_c + 2 coa_c + 4 nadh_c + 4 amp_c + 6 ppi_c + ac_c + 4 akg_c + malcoa_c + imp_c + 5aizc_c + 2 gly_c '	'None'	0	100
'LMPD_90_fad_c'		'32 atp_c + 11 h2o_c + 2 nadp_c + 7 nh4_c + 5 nad_c + 2 ru5p-D_c + 3 glu-L_c + gtp_c + 3 hco3_c + 3 r5p_c + 3 aicar_c + 3 3pg_c <=> 26 adp_c + 40 h_c + 29 pi_c + 2 nadph_c + 5 nadh_c + 5 amp_c + 7 ppi_c + 3 akg_c + fad_c + 2 gdp_c + imp_c + 3 5aizc_c '	'None'	0	100
'LMPD_91_fad_c'		'35 atp_c + 15 h2o_c + nadp_c + 6 nh4_c + 8 nad_c + 4 ru5p-D_c + 3 glu-L_c + 2 gtp_c + 3 hco3_c + 3 r5p_c + 3 aicar_c + 3 3pg_c <=> 29 adp_c + 47 h_c + 35 pi_c + nadph_c + 3 co2_c + 8 nadh_c + 5 amp_c + 8 ppi_c + 3 akg_c + fad_c + 2 gdp_c + imp_c + 3 5aizc_c + ribflv_c '	'None'	0	100
'LMPD_92_fad_c'		'26 atp_c + 7 h2o_c + 5 nadph_c + 4 nh4_c + nad_c + 2 ru5p-D_c + gtp_c + 2 hco3_c + 2 r5p_c + 2 aicar_c + 2 asp-L_c + 10fthf_c <=> 22 adp_c + 19 h_c + 23 pi_c + 5 nadp_c + nadh_c + 3 amp_c + 5 ppi_c + 2 acald_c + fad_c + gdp_c + imp_c + thf_c + 2 5aizc_c '	'None'	0	100
'LMPD_93_fad_c'		'19 atp_c + 9 h2o_c + 3 nadp_c + 4 nh4_c + 8 nad_c + 2 ru5p-D_c + 4 glu-L_c + gtp_c + 2 hco3_c + 2 r5p_c + 2 aicar_c + 4 3pg_c <=> 15 adp_c + 33 h_c + 20 pi_c + 3 nadph_c + 3 co2_c + 8 nadh_c + 3 amp_c + 5 ppi_c + 4 akg_c + fad_c + gdp_c + imp_c + 2 5aizc_c + 2 gly_c '	'None'	0	100
'LMPD_94_fad_c'		'35 atp_c + 11 h2o_c + 2 nadp_c + 7 nh4_c + 5 nad_c + 2 ru5p-D_c + 3 glu-L_c + gtp_c + 3 hco3_c + 3 r5p_c + 3 aicar_c + 3 3pg_c <=> 32 adp_c + 40 h_c + 29 pi_c + 2 nadph_c + 5 nadh_c + 2 amp_c + 7 ppi_c + 3 akg_c + fad_c + 2 gdp_c + imp_c + 3 5aizc_c '	'None'	0	100
'LMPD_95_amet_c'		'10 atp_c + h2o_c + 4 nadph_c + 2 nh4_c + 2 nad_c + accoa_c + 3 glu-L_c + hco3_c + r5p_c + aicar_c + asp-L_c + so4_c + 3 3pg_c <=> 7 adp_c + 7 h_c + 11 pi_c + 4 nadp_c + coa_c + 2 nadh_c + 2 amp_c + 3 ppi_c + ac_c + 3 akg_c + amet_c + imp_c + 5aizc_c + 2 gly_c '	'None'	0	100
'LMPD_96_amet_c'		'18 atp_c + 6 h2o_c + 2 h_c + 12 nadph_c + 2 nad_c + accoa_c + gtp_c + hco3_c + r5p_c + aicar_c + 5 asp-L_c + so4_c <=> 15 adp_c + 17 pi_c + 12 nadp_c + nh4_c + 3 co2_c + coa_c + 2 nadh_c + 2 amp_c + 3 ppi_c + ac_c + 4 acald_c + amet_c + gdp_c + imp_c + 5aizc_c '	'None'	0	100
'LMPD_97_amet_c'		'10 atp_c + 2 h2o_c + 4 nadph_c + 2 nh4_c + 2 nad_c + accoa_c + 3 glu-L_c + gtp_c + hco3_c + r5p_c + aicar_c + asp-L_c + so4_c + 3 3pg_c <=> 7 adp_c + 8 h_c + 12 pi_c + 4 nadp_c + coa_c + 2 nadh_c + 2 amp_c + 3 ppi_c + ac_c + 3 akg_c + amet_c + gdp_c + imp_c + 5aizc_c + 2 gly_c '	'None'	0	100
'LMPD_98_amet_c'		'18 atp_c + 5 h2o_c + 3 h_c + 12 nadph_c + 2 nad_c + accoa_c + hco3_c + r5p_c + aicar_c + 5 asp-L_c + so4_c <=> 15 adp_c + 16 pi_c + 12 nadp_c + nh4_c + 3 co2_c + coa_c + 2 nadh_c + 2 amp_c + 3 ppi_c + ac_c + 4 acald_c + amet_c + imp_c + 5aizc_c '	'None'	0	100
'LMPD_99_amet_c'		'11 atp_c + 2 h2o_c + 4 nadph_c + 2 nh4_c + 2 nad_c + accoa_c + 3 glu-L_c + hco3_c + r5p_c + aicar_c + asp-L_c + so4_c + 3 3pg_c <=> 8 adp_c + 8 h_c + 12 pi_c + 4 nadp_c + coa_c + 2 nadh_c + 2 amp_c + 3 ppi_c + ac_c + 3 akg_c + amet_c + imp_c + 5aizc_c + 2 gly_c '	'None'	0	100
'LMPD_100_amet_c'		'11 atp_c + 3 h2o_c + 4 nadph_c + 2 nh4_c + 2 nad_c + accoa_c + 3 glu-L_c + gtp_c + hco3_c + r5p_c + aicar_c + asp-L_c + so4_c + 3 3pg_c <=> 8 adp_c + 9 h_c + 13 pi_c + 4 nadp_c + coa_c + 2 nadh_c + 2 amp_c + 3 ppi_c + ac_c + 3 akg_c + amet_c + gdp_c + imp_c + 5aizc_c + 2 gly_c '	'None'	0	100
'LMPD_103_amet_c'		'19 atp_c + 7 h2o_c + h_c + 12 nadph_c + 2 nad_c + accoa_c + gtp_c + hco3_c + r5p_c + aicar_c + 5 asp-L_c + so4_c <=> 16 adp_c + 18 pi_c + 12 nadp_c + nh4_c + 3 co2_c + coa_c + 2 nadh_c + 2 amp_c + 3 ppi_c + ac_c + 4 acald_c + amet_c + gdp_c + imp_c + 5aizc_c '	'None'	0	100
'LMPD_107_amet_c'		'19 atp_c + 6 h2o_c + 2 h_c + 12 nadph_c + 2 nad_c + accoa_c + hco3_c + r5p_c + aicar_c + 5 asp-L_c + so4_c <=> 16 adp_c + 17 pi_c + 12 nadp_c + nh4_c + 3 co2_c + coa_c + 2 nadh_c + 2 amp_c + 3 ppi_c + ac_c + 4 acald_c + amet_c + imp_c + 5aizc_c '	'None'	0	100
'LMPD_108_amet_c'		'11 atp_c + h2o_c + 4 nadph_c + 2 nh4_c + 2 nad_c + accoa_c + 3 glu-L_c + hco3_c + r5p_c + aicar_c + asp-L_c + so4_c + 3 3pg_c <=> 9 adp_c + 7 h_c + 11 pi_c + 4 nadp_c + coa_c + 2 nadh_c + amp_c + 3 ppi_c + ac_c + 3 akg_c + amet_c + imp_c + 5aizc_c + 2 gly_c '	'None'	0	100
'LMPD_110_amet_c'		'11 atp_c + 2 h2o_c + 4 nadph_c + 2 nh4_c + 2 nad_c + accoa_c + 3 glu-L_c + gtp_c + hco3_c + r5p_c + aicar_c + asp-L_c + so4_c + 3 3pg_c <=> 9 adp_c + 8 h_c + 12 pi_c + 4 nadp_c + coa_c + 2 nadh_c + amp_c + 3 ppi_c + ac_c + 3 akg_c + amet_c + gdp_c + imp_c + 5aizc_c + 2 gly_c '	'None'	0	100
'LMPD_114_chor_c'		'atp_c + nadph_c + pep_c + 3dhq_c <=> h2o_c + adp_c + h_c + 2 pi_c + nadp_c + chor_c '	'None'	0	100
'LMPD_117_adocbl_c'		'152 atp_c + 52 h2o_c + 22 nadph_c + 4 o2_c + 16 nh4_c + nadh_c + 8 ru5p-D_c + 32 glu-L_c + 2 acald_c + 6 gtp_c + 6 hco3_c + 8 r5p_c + 6 aicar_c + 2 cobalt2_c + 16 3pg_c <=> 106 adp_c + 109 h_c + 124 pi_c + 22 nadp_c + 4 co2_c + nad_c + 44 amp_c + 54 ppi_c + 2 ac_c + 16 akg_c + 6 gdp_c + 2 adocbl_c + 2 imp_c + 6 5aizc_c + 8 gly_c + 2 doxopa_c + 2 e4p_c + 2 ribflv_c + 2 urea_p '	'None'	0	100
'LMPD_118_adocbl_c'		'152 atp_c + 54 h2o_c + 22 nadph_c + 4 o2_c + 12 nh4_c + nadh_c + 8 ru5p-D_c + 32 glu-L_c + 2 acald_c + 6 gtp_c + 6 hco3_c + 8 r5p_c + 6 aicar_c + 2 cobalt2_c + 16 3pg_c <=> 106 adp_c + 105 h_c + 124 pi_c + 22 nadp_c + 6 co2_c + nad_c + 44 amp_c + 54 ppi_c + 2 ac_c + 16 akg_c + 6 gdp_c + 2 adocbl_c + 2 imp_c + 6 5aizc_c + 8 gly_c + 2 doxopa_c + 2 e4p_c + 2 ribflv_c '	'None'	0	100
'LMPD_119_adocbl_c'		'76 atp_c + 26 h2o_c + 10 nadph_c + 2 o2_c + 8 nh4_c + 1.5 nadh_c + 4 ru5p-D_c + 16 glu-L_c + acald_c + 3 gtp_c + 3 hco3_c + 4 r5p_c + 3 aicar_c + cobalt2_c + 8 3pg_c <=> 53 adp_c + 54.5 h_c + 62 pi_c + 10 nadp_c + 2 co2_c + 1.5 nad_c + 22 amp_c + 27 ppi_c + ac_c + 8 akg_c + 3 gdp_c + adocbl_c + imp_c + 3 5aizc_c + 4 gly_c + doxopa_c + e4p_c + ribflv_c + urea_p '	'None'	0	100
'LMPD_120_adocbl_c'		'248 atp_c + 54 h2o_c + 22 nadph_c + 4 o2_c + 12 nh4_c + nadh_c + 8 ru5p-D_c + 32 glu-L_c + 2 acald_c + 6 gtp_c + 6 hco3_c + 8 r5p_c + 6 aicar_c + 2 cobalt2_c + 16 3pg_c <=> 202 adp_c + 107 h_c + 124 pi_c + 22 nadp_c + 6 co2_c + nad_c + 44 amp_c + 52 ppi_c + 2 ac_c + 16 akg_c + 6 gdp_c + 2 adocbl_c + 2 imp_c + 6 5aizc_c + 8 gly_c + 2 doxopa_c + 2 e4p_c + 2 ribflv_c + 2 ppi50_c '	'None'	0	100
'LMPD_121_adocbl_c'		'76 atp_c + 27 h2o_c + 10 nadph_c + 2 o2_c + 6 nh4_c + 1.5 nadh_c + 4 ru5p-D_c + 16 glu-L_c + acald_c + 3 gtp_c + 3 hco3_c + 4 r5p_c + 3 aicar_c + cobalt2_c + 8 3pg_c <=> 53 adp_c + 52.5 h_c + 62 pi_c + 10 nadp_c + 3 co2_c + 1.5 nad_c + 22 amp_c + 27 ppi_c + ac_c + 8 akg_c + 3 gdp_c + adocbl_c + imp_c + 3 5aizc_c + 4 gly_c + doxopa_c + e4p_c + ribflv_c '	'None'	0	100
'LMPD_122_adocbl_c'		'124 atp_c + 27 h2o_c + 10 nadph_c + 2 o2_c + 6 nh4_c + 1.5 nadh_c + 4 ru5p-D_c + 16 glu-L_c + acald_c + 3 gtp_c + 3 hco3_c + 4 r5p_c + 3 aicar_c + cobalt2_c + 8 3pg_c <=> 101 adp_c + 53.5 h_c + 62 pi_c + 10 nadp_c + 3 co2_c + 1.5 nad_c + 22 amp_c + 26 ppi_c + ac_c + 8 akg_c + 3 gdp_c + adocbl_c + imp_c + 3 5aizc_c + 4 gly_c + doxopa_c + e4p_c + ribflv_c + ppi50_c '	'None'	0	100
'LMPD_123_adocbl_c'		'248 atp_c + 52 h2o_c + 22 nadph_c + 4 o2_c + 16 nh4_c + nadh_c + 8 ru5p-D_c + 32 glu-L_c + 2 acald_c + 6 gtp_c + 6 hco3_c + 8 r5p_c + 6 aicar_c + 2 cobalt2_c + 16 3pg_c <=> 202 adp_c + 111 h_c + 124 pi_c + 22 nadp_c + 4 co2_c + nad_c + 44 amp_c + 52 ppi_c + 2 ac_c + 16 akg_c + 6 gdp_c + 2 adocbl_c + 2 imp_c + 6 5aizc_c + 8 gly_c + 2 doxopa_c + 2 e4p_c + 2 ribflv_c + 2 ppi50_c + 2 urea_p '	'None'	0	100
'LMPD_125_adocbl_c'		'154 atp_c + 56 h2o_c + 22 nadph_c + 4 o2_c + 12 nh4_c + nadh_c + 8 ru5p-D_c + 32 glu-L_c + 2 acald_c + 6 gtp_c + 6 hco3_c + 8 r5p_c + 6 aicar_c + 2 cobalt2_c + 16 3pg_c <=> 108 adp_c + 107 h_c + 126 pi_c + 22 nadp_c + 6 co2_c + nad_c + 44 amp_c + 54 ppi_c + 2 ac_c + 16 akg_c + 6 gdp_c + 2 adocbl_c + 2 imp_c + 6 5aizc_c + 8 gly_c + 2 doxopa_c + 2 e4p_c + 2 ribflv_c '	'None'	0	100
'LMPD_127_adocbl_c'		'154 atp_c + 54 h2o_c + 22 nadph_c + 4 o2_c + 16 nh4_c + nadh_c + 8 ru5p-D_c + 32 glu-L_c + 2 acald_c + 6 gtp_c + 6 hco3_c + 8 r5p_c + 6 aicar_c + 2 cobalt2_c + 16 3pg_c <=> 108 adp_c + 111 h_c + 126 pi_c + 22 nadp_c + 4 co2_c + nad_c + 44 amp_c + 54 ppi_c + 2 ac_c + 16 akg_c + 6 gdp_c + 2 adocbl_c + 2 imp_c + 6 5aizc_c + 8 gly_c + 2 doxopa_c + 2 e4p_c + 2 ribflv_c + 2 urea_p '	'None'	0	100
'LMPD_128_adocbl_c'		'124 atp_c + 26 h2o_c + 10 nadph_c + 2 o2_c + 8 nh4_c + 1.5 nadh_c + 4 ru5p-D_c + 16 glu-L_c + acald_c + 3 gtp_c + 3 hco3_c + 4 r5p_c + 3 aicar_c + cobalt2_c + 8 3pg_c <=> 101 adp_c + 55.5 h_c + 62 pi_c + 10 nadp_c + 2 co2_c + 1.5 nad_c + 22 amp_c + 26 ppi_c + ac_c + 8 akg_c + 3 gdp_c + adocbl_c + imp_c + 3 5aizc_c + 4 gly_c + doxopa_c + e4p_c + ribflv_c + ppi50_c + urea_p '	'None'	0	100
'LMPD_129_adocbl_c'		'77 atp_c + 27 h2o_c + 10 nadph_c + 2 o2_c + 8 nh4_c + 1.5 nadh_c + 4 ru5p-D_c + 16 glu-L_c + acald_c + 3 gtp_c + 3 hco3_c + 4 r5p_c + 3 aicar_c + cobalt2_c + 8 3pg_c <=> 54 adp_c + 55.5 h_c + 63 pi_c + 10 nadp_c + 2 co2_c + 1.5 nad_c + 22 amp_c + 27 ppi_c + ac_c + 8 akg_c + 3 gdp_c + adocbl_c + imp_c + 3 5aizc_c + 4 gly_c + doxopa_c + e4p_c + ribflv_c + urea_p '	'None'	0	100
'LMPD_131_adocbl_c'		'77 atp_c + 28 h2o_c + 10 nadph_c + 2 o2_c + 6 nh4_c + 1.5 nadh_c + 4 ru5p-D_c + 16 glu-L_c + acald_c + 3 gtp_c + 3 hco3_c + 4 r5p_c + 3 aicar_c + cobalt2_c + 8 3pg_c <=> 54 adp_c + 53.5 h_c + 63 pi_c + 10 nadp_c + 3 co2_c + 1.5 nad_c + 22 amp_c + 27 ppi_c + ac_c + 8 akg_c + 3 gdp_c + adocbl_c + imp_c + 3 5aizc_c + 4 gly_c + doxopa_c + e4p_c + ribflv_c '	'None'	0	100
'LMPD_135_adocbl_c'		'73 atp_c + 28 h2o_c + 6 nadph_c + 2 o2_c + 9 nh4_c + 1.5 nad_c + 2 ru5p-D_c + 19 glu-L_c + acald_c + 2 gtp_c + 3 hco3_c + 4 r5p_c + 3 aicar_c + cobalt2_c + 11 3pg_c <=> 50 adp_c + 59.5 h_c + 59 pi_c + 6 nadp_c + 2 co2_c + 1.5 nadh_c + 22 amp_c + 26 ppi_c + ac_c + 11 akg_c + 3 gdp_c + adocbl_c + imp_c + 3 5aizc_c + 7 gly_c + doxopa_c + e4p_c + urea_p '	'None'	0	100
'LMPD_136_adocbl_c'		'74 atp_c + 30 h2o_c + 7 nadph_c + 2 o2_c + 7 nh4_c + 2.5 nad_c + 2 ru5p-D_c + 19 glu-L_c + acald_c + 2 gtp_c + 3 hco3_c + 4 r5p_c + 3 aicar_c + cobalt2_c + 11 3pg_c <=> 51 adp_c + 58.5 h_c + 60 pi_c + 7 nadp_c + 3 co2_c + 2.5 nadh_c + 22 amp_c + 26 ppi_c + ac_c + 11 akg_c + 3 gdp_c + adocbl_c + imp_c + 3 5aizc_c + 7 gly_c + doxopa_c + e4p_c '	'None'	0	100
'LMPD_137_adocbl_c'		'73 atp_c + 28 h2o_c + 7 nadph_c + 2 o2_c + 9 nh4_c + 2.5 nad_c + 2 ru5p-D_c + 19 glu-L_c + acald_c + 2 gtp_c + 3 hco3_c + 4 r5p_c + 3 aicar_c + cobalt2_c + 11 3pg_c <=> 50 adp_c + 59.5 h_c + 59 pi_c + 7 nadp_c + 2 co2_c + 2.5 nadh_c + 22 amp_c + 26 ppi_c + ac_c + 11 akg_c + 3 gdp_c + adocbl_c + imp_c + 3 5aizc_c + 7 gly_c + doxopa_c + e4p_c + urea_p '	'None'	0	100
'LMPD_138_adocbl_c'		'74 atp_c + 29 h2o_c + 7 nadph_c + 2 o2_c + 9 nh4_c + 2.5 nad_c + 2 ru5p-D_c + 19 glu-L_c + acald_c + 2 gtp_c + 3 hco3_c + 4 r5p_c + 3 aicar_c + cobalt2_c + 11 3pg_c <=> 51 adp_c + 60.5 h_c + 60 pi_c + 7 nadp_c + 2 co2_c + 2.5 nadh_c + 22 amp_c + 26 ppi_c + ac_c + 11 akg_c + 3 gdp_c + adocbl_c + imp_c + 3 5aizc_c + 7 gly_c + doxopa_c + e4p_c + urea_p '	'None'	0	100
'LMPD_141_adocbl_c'		'73 atp_c + 29 h2o_c + 7 nadph_c + 2 o2_c + 7 nh4_c + 2.5 nad_c + 2 ru5p-D_c + 19 glu-L_c + acald_c + 2 gtp_c + 3 hco3_c + 4 r5p_c + 3 aicar_c + cobalt2_c + 11 3pg_c <=> 50 adp_c + 57.5 h_c + 59 pi_c + 7 nadp_c + 3 co2_c + 2.5 nadh_c + 22 amp_c + 26 ppi_c + ac_c + 11 akg_c + 3 gdp_c + adocbl_c + imp_c + 3 5aizc_c + 7 gly_c + doxopa_c + e4p_c '	'None'	0	100
'LMPD_142_adocbl_c'		'121 atp_c + 28 h2o_c + 7 nadph_c + 2 o2_c + 9 nh4_c + 2.5 nad_c + 2 ru5p-D_c + 19 glu-L_c + acald_c + 2 gtp_c + 3 hco3_c + 4 r5p_c + 3 aicar_c + cobalt2_c + 11 3pg_c <=> 98 adp_c + 60.5 h_c + 59 pi_c + 7 nadp_c + 2 co2_c + 2.5 nadh_c + 22 amp_c + 25 ppi_c + ac_c + 11 akg_c + 3 gdp_c + adocbl_c + imp_c + 3 5aizc_c + 7 gly_c + doxopa_c + e4p_c + ppi50_c + urea_p '	'None'	0	100
'LMPD_145_adocbl_c'		'121 atp_c + 29 h2o_c + 7 nadph_c + 2 o2_c + 7 nh4_c + 2.5 nad_c + 2 ru5p-D_c + 19 glu-L_c + acald_c + 2 gtp_c + 3 hco3_c + 4 r5p_c + 3 aicar_c + cobalt2_c + 11 3pg_c <=> 98 adp_c + 58.5 h_c + 59 pi_c + 7 nadp_c + 3 co2_c + 2.5 nadh_c + 22 amp_c + 25 ppi_c + ac_c + 11 akg_c + 3 gdp_c + adocbl_c + imp_c + 3 5aizc_c + 7 gly_c + doxopa_c + e4p_c + ppi50_c '	'None'	0	100
'LMPD_147_adocbl_c'		'74 atp_c + 29 h2o_c + 6 nadph_c + 2 o2_c + 9 nh4_c + 1.5 nad_c + 2 ru5p-D_c + 19 glu-L_c + acald_c + 2 gtp_c + 3 hco3_c + 4 r5p_c + 3 aicar_c + cobalt2_c + 11 3pg_c <=> 51 adp_c + 60.5 h_c + 60 pi_c + 6 nadp_c + 2 co2_c + 1.5 nadh_c + 22 amp_c + 26 ppi_c + ac_c + 11 akg_c + 3 gdp_c + adocbl_c + imp_c + 3 5aizc_c + 7 gly_c + doxopa_c + e4p_c + urea_p '	'None'	0	100
'LMPD_148_adocbl_c'		'73 atp_c + 29 h2o_c + 6 nadph_c + 2 o2_c + 7 nh4_c + 1.5 nad_c + 2 ru5p-D_c + 19 glu-L_c + acald_c + 2 gtp_c + 3 hco3_c + 4 r5p_c + 3 aicar_c + cobalt2_c + 11 3pg_c <=> 50 adp_c + 57.5 h_c + 59 pi_c + 6 nadp_c + 3 co2_c + 1.5 nadh_c + 22 amp_c + 26 ppi_c + ac_c + 11 akg_c + 3 gdp_c + adocbl_c + imp_c + 3 5aizc_c + 7 gly_c + doxopa_c + e4p_c '	'None'	0	100
'LMPD_149_adocbl_c'		'74 atp_c + 30 h2o_c + 6 nadph_c + 2 o2_c + 7 nh4_c + 1.5 nad_c + 2 ru5p-D_c + 19 glu-L_c + acald_c + 2 gtp_c + 3 hco3_c + 4 r5p_c + 3 aicar_c + cobalt2_c + 11 3pg_c <=> 51 adp_c + 58.5 h_c + 60 pi_c + 6 nadp_c + 3 co2_c + 1.5 nadh_c + 22 amp_c + 26 ppi_c + ac_c + 11 akg_c + 3 gdp_c + adocbl_c + imp_c + 3 5aizc_c + 7 gly_c + doxopa_c + e4p_c '	'None'	0	100
'LMPD_151_adocbl_c'		'121 atp_c + 28 h2o_c + 6 nadph_c + 2 o2_c + 9 nh4_c + 1.5 nad_c + 2 ru5p-D_c + 19 glu-L_c + acald_c + 2 gtp_c + 3 hco3_c + 4 r5p_c + 3 aicar_c + cobalt2_c + 11 3pg_c <=> 98 adp_c + 60.5 h_c + 59 pi_c + 6 nadp_c + 2 co2_c + 1.5 nadh_c + 22 amp_c + 25 ppi_c + ac_c + 11 akg_c + 3 gdp_c + adocbl_c + imp_c + 3 5aizc_c + 7 gly_c + doxopa_c + e4p_c + ppi50_c + urea_p '	'None'	0	100
'LMPD_152_adocbl_c'		'121 atp_c + 29 h2o_c + 6 nadph_c + 2 o2_c + 7 nh4_c + 1.5 nad_c + 2 ru5p-D_c + 19 glu-L_c + acald_c + 2 gtp_c + 3 hco3_c + 4 r5p_c + 3 aicar_c + cobalt2_c + 11 3pg_c <=> 98 adp_c + 58.5 h_c + 59 pi_c + 6 nadp_c + 3 co2_c + 1.5 nadh_c + 22 amp_c + 25 ppi_c + ac_c + 11 akg_c + 3 gdp_c + adocbl_c + imp_c + 3 5aizc_c + 7 gly_c + doxopa_c + e4p_c + ppi50_c '	'None'	0	100
'LMPD_153_adocbl_c'		'152 atp_c + 50 h2o_c + 22 nadph_c + 4 o2_c + 12 nh4_c + nadh_c + 8 ru5p-D_c + 32 glu-L_c + 2 acald_c + 6 gtp_c + 6 hco3_c + 8 r5p_c + 6 aicar_c + 2 iasp_c + 2 cobalt2_c + 2 dhap_c + 16 3pg_c <=> 106 adp_c + 103 h_c + 126 pi_c + 22 nadp_c + 2 h_p + 8 co2_c + nad_c + 44 amp_c + 54 ppi_c + 2 ac_c + 16 akg_c + 6 gdp_c + 2 adocbl_c + 2 imp_c + 6 5aizc_c + 8 gly_c + 2 doxopa_c + 2 e4p_c + 2 ribflv_c + 2 nac_p '	'None'	0	100
'LMPD_154_adocbl_c'		'150 atp_c + 48 h2o_c + 22 nadph_c + 4 o2_c + 12 nh4_c + nadh_c + 8 ru5p-D_c + 32 glu-L_c + 2 acald_c + 6 gtp_c + 6 hco3_c + 8 r5p_c + 6 aicar_c + 2 iasp_c + 2 cobalt2_c + 2 dhap_c + 16 3pg_c <=> 104 adp_c + 101 h_c + 124 pi_c + 22 nadp_c + 2 h_p + 8 co2_c + nad_c + 44 amp_c + 54 ppi_c + 2 ac_c + 16 akg_c + 6 gdp_c + 2 adocbl_c + 2 imp_c + 6 5aizc_c + 8 gly_c + 2 doxopa_c + 2 e4p_c + 2 ribflv_c + 2 nac_p '	'None'	0	100
'LMPD_155_adocbl_c'		'170 atp_c + 72 h2o_c + 22 nadph_c + 4 o2_c + 12 nh4_c + nadh_c + 8 ru5p-D_c + 32 glu-L_c + 2 acald_c + 6 gtp_c + 6 hco3_c + 8 r5p_c + 6 aicar_c + 2 cobalt2_c + 16 3pg_c <=> 108 adp_c + 107 h_c + 126 pi_c + 22 nadp_c + 6 co2_c + nad_c + 60 amp_c + 70 ppi_c + 2 ac_c + 16 akg_c + 6 gdp_c + 2 adocbl_c + 2 imp_c + 6 5aizc_c + 8 gly_c + 2 doxopa_c + 2 e4p_c + 2 ribflv_c '	'None'	0	100
'LMPD_156_adocbl_c'		'85 atp_c + 35 h2o_c + 10 nadph_c + 2 o2_c + 8 nh4_c + 1.5 nadh_c + 4 ru5p-D_c + 16 glu-L_c + acald_c + 3 gtp_c + 3 hco3_c + 4 r5p_c + 3 aicar_c + cobalt2_c + 8 3pg_c <=> 54 adp_c + 55.5 h_c + 63 pi_c + 10 nadp_c + 2 co2_c + 1.5 nad_c + 30 amp_c + 35 ppi_c + ac_c + 8 akg_c + 3 gdp_c + adocbl_c + imp_c + 3 5aizc_c + 4 gly_c + doxopa_c + e4p_c + ribflv_c + urea_p '	'None'	0	100
'LMPD_157_adocbl_c'		'256 atp_c + 54 h2o_c + 22 nadph_c + 4 o2_c + 12 nh4_c + nadh_c + 8 ru5p-D_c + 32 glu-L_c + 2 acald_c + 6 gtp_c + 6 hco3_c + 8 r5p_c + 6 aicar_c + 2 cobalt2_c + 16 3pg_c <=> 218 adp_c + 107 h_c + 124 pi_c + 22 nadp_c + 6 co2_c + nad_c + 36 amp_c + 52 ppi_c + 2 ac_c + 16 akg_c + 6 gdp_c + 2 adocbl_c + 2 imp_c + 6 5aizc_c + 8 gly_c + 2 doxopa_c + 2 e4p_c + 2 ribflv_c + 2 ppi50_c '	'None'	0	100
'LMPD_158_adocbl_c'		'160 atp_c + 52 h2o_c + 22 nadph_c + 4 o2_c + 16 nh4_c + nadh_c + 8 ru5p-D_c + 32 glu-L_c + 2 acald_c + 6 gtp_c + 6 hco3_c + 8 r5p_c + 6 aicar_c + 2 cobalt2_c + 16 3pg_c <=> 122 adp_c + 109 h_c + 124 pi_c + 22 nadp_c + 4 co2_c + nad_c + 36 amp_c + 54 ppi_c + 2 ac_c + 16 akg_c + 6 gdp_c + 2 adocbl_c + 2 imp_c + 6 5aizc_c + 8 gly_c + 2 doxopa_c + 2 e4p_c + 2 ribflv_c + 2 urea_p '	'None'	0	100
'LMPD_159_adocbl_c'		'162 atp_c + 54 h2o_c + 22 nadph_c + 4 o2_c + 16 nh4_c + nadh_c + 8 ru5p-D_c + 32 glu-L_c + 2 acald_c + 6 gtp_c + 6 hco3_c + 8 r5p_c + 6 aicar_c + 2 cobalt2_c + 16 3pg_c <=> 124 adp_c + 111 h_c + 126 pi_c + 22 nadp_c + 4 co2_c + nad_c + 36 amp_c + 54 ppi_c + 2 ac_c + 16 akg_c + 6 gdp_c + 2 adocbl_c + 2 imp_c + 6 5aizc_c + 8 gly_c + 2 doxopa_c + 2 e4p_c + 2 ribflv_c + 2 urea_p '	'None'	0	100
'LMPD_161_adocbl_c'		'168 atp_c + 70 h2o_c + 22 nadph_c + 4 o2_c + 12 nh4_c + nadh_c + 8 ru5p-D_c + 32 glu-L_c + 2 acald_c + 6 gtp_c + 6 hco3_c + 8 r5p_c + 6 aicar_c + 2 cobalt2_c + 16 3pg_c <=> 106 adp_c + 105 h_c + 124 pi_c + 22 nadp_c + 6 co2_c + nad_c + 60 amp_c + 70 ppi_c + 2 ac_c + 16 akg_c + 6 gdp_c + 2 adocbl_c + 2 imp_c + 6 5aizc_c + 8 gly_c + 2 doxopa_c + 2 e4p_c + 2 ribflv_c '	'None'	0	100
'LMPD_162_adocbl_c'		'170 atp_c + 70 h2o_c + 22 nadph_c + 4 o2_c + 16 nh4_c + nadh_c + 8 ru5p-D_c + 32 glu-L_c + 2 acald_c + 6 gtp_c + 6 hco3_c + 8 r5p_c + 6 aicar_c + 2 cobalt2_c + 16 3pg_c <=> 108 adp_c + 111 h_c + 126 pi_c + 22 nadp_c + 4 co2_c + nad_c + 60 amp_c + 70 ppi_c + 2 ac_c + 16 akg_c + 6 gdp_c + 2 adocbl_c + 2 imp_c + 6 5aizc_c + 8 gly_c + 2 doxopa_c + 2 e4p_c + 2 ribflv_c + 2 urea_p '	'None'	0	100
'LMPD_163_adocbl_c'		'81 atp_c + 28 h2o_c + 10 nadph_c + 2 o2_c + 6 nh4_c + 1.5 nadh_c + 4 ru5p-D_c + 16 glu-L_c + acald_c + 3 gtp_c + 3 hco3_c + 4 r5p_c + 3 aicar_c + cobalt2_c + 8 3pg_c <=> 62 adp_c + 53.5 h_c + 63 pi_c + 10 nadp_c + 3 co2_c + 1.5 nad_c + 18 amp_c + 27 ppi_c + ac_c + 8 akg_c + 3 gdp_c + adocbl_c + imp_c + 3 5aizc_c + 4 gly_c + doxopa_c + e4p_c + ribflv_c '	'None'	0	100
'LMPD_164_adocbl_c'		'152 atp_c + 48 h2o_c + 22 nadph_c + 4 o2_c + 16 nh4_c + nadh_c + 8 ru5p-D_c + 32 glu-L_c + 2 acald_c + 6 gtp_c + 6 hco3_c + 8 r5p_c + 6 aicar_c + 2 iasp_c + 2 cobalt2_c + 2 dhap_c + 16 3pg_c <=> 106 adp_c + 107 h_c + 126 pi_c + 22 nadp_c + 2 h_p + 6 co2_c + nad_c + 44 amp_c + 54 ppi_c + 2 ac_c + 16 akg_c + 6 gdp_c + 2 adocbl_c + 2 imp_c + 6 5aizc_c + 8 gly_c + 2 doxopa_c + 2 e4p_c + 2 ribflv_c + 2 nac_p + 2 urea_p '	'None'	0	100
'LMPD_165_adocbl_c'		'160 atp_c + 54 h2o_c + 22 nadph_c + 4 o2_c + 12 nh4_c + nadh_c + 8 ru5p-D_c + 32 glu-L_c + 2 acald_c + 6 gtp_c + 6 hco3_c + 8 r5p_c + 6 aicar_c + 2 cobalt2_c + 16 3pg_c <=> 122 adp_c + 105 h_c + 124 pi_c + 22 nadp_c + 6 co2_c + nad_c + 36 amp_c + 54 ppi_c + 2 ac_c + 16 akg_c + 6 gdp_c + 2 adocbl_c + 2 imp_c + 6 5aizc_c + 8 gly_c + 2 doxopa_c + 2 e4p_c + 2 ribflv_c '	'None'	0	100
'LMPD_167_adocbl_c'		'256 atp_c + 52 h2o_c + 22 nadph_c + 4 o2_c + 16 nh4_c + nadh_c + 8 ru5p-D_c + 32 glu-L_c + 2 acald_c + 6 gtp_c + 6 hco3_c + 8 r5p_c + 6 aicar_c + 2 cobalt2_c + 16 3pg_c <=> 218 adp_c + 111 h_c + 124 pi_c + 22 nadp_c + 4 co2_c + nad_c + 36 amp_c + 52 ppi_c + 2 ac_c + 16 akg_c + 6 gdp_c + 2 adocbl_c + 2 imp_c + 6 5aizc_c + 8 gly_c + 2 doxopa_c + 2 e4p_c + 2 ribflv_c + 2 ppi50_c + 2 urea_p '	'None'	0	100
'LMPD_168_adocbl_c'		'128 atp_c + 27 h2o_c + 10 nadph_c + 2 o2_c + 6 nh4_c + 1.5 nadh_c + 4 ru5p-D_c + 16 glu-L_c + acald_c + 3 gtp_c + 3 hco3_c + 4 r5p_c + 3 aicar_c + cobalt2_c + 8 3pg_c <=> 109 adp_c + 53.5 h_c + 62 pi_c + 10 nadp_c + 3 co2_c + 1.5 nad_c + 18 amp_c + 26 ppi_c + ac_c + 8 akg_c + 3 gdp_c + adocbl_c + imp_c + 3 5aizc_c + 4 gly_c + doxopa_c + e4p_c + ribflv_c + ppi50_c '	'None'	0	100
'LMPD_170_adocbl_c'		'168 atp_c + 68 h2o_c + 22 nadph_c + 4 o2_c + 16 nh4_c + nadh_c + 8 ru5p-D_c + 32 glu-L_c + 2 acald_c + 6 gtp_c + 6 hco3_c + 8 r5p_c + 6 aicar_c + 2 cobalt2_c + 16 3pg_c <=> 106 adp_c + 109 h_c + 124 pi_c + 22 nadp_c + 4 co2_c + nad_c + 60 amp_c + 70 ppi_c + 2 ac_c + 16 akg_c + 6 gdp_c + 2 adocbl_c + 2 imp_c + 6 5aizc_c + 8 gly_c + 2 doxopa_c + 2 e4p_c + 2 ribflv_c + 2 urea_p '	'None'	0	100
'LMPD_171_adocbl_c'		'264 atp_c + 68 h2o_c + 22 nadph_c + 4 o2_c + 16 nh4_c + nadh_c + 8 ru5p-D_c + 32 glu-L_c + 2 acald_c + 6 gtp_c + 6 hco3_c + 8 r5p_c + 6 aicar_c + 2 cobalt2_c + 16 3pg_c <=> 202 adp_c + 111 h_c + 124 pi_c + 22 nadp_c + 4 co2_c + nad_c + 60 amp_c + 68 ppi_c + 2 ac_c + 16 akg_c + 6 gdp_c + 2 adocbl_c + 2 imp_c + 6 5aizc_c + 8 gly_c + 2 doxopa_c + 2 e4p_c + 2 ribflv_c + 2 ppi50_c + 2 urea_p '	'None'	0	100
'LMPD_173_adocbl_c'		'246 atp_c + 48 h2o_c + 22 nadph_c + 4 o2_c + 12 nh4_c + nadh_c + 8 ru5p-D_c + 32 glu-L_c + 2 acald_c + 6 gtp_c + 6 hco3_c + 8 r5p_c + 6 aicar_c + 2 iasp_c + 2 cobalt2_c + 2 dhap_c + 16 3pg_c <=> 200 adp_c + 103 h_c + 124 pi_c + 22 nadp_c + 2 h_p + 8 co2_c + nad_c + 44 amp_c + 52 ppi_c + 2 ac_c + 16 akg_c + 6 gdp_c + 2 adocbl_c + 2 imp_c + 6 5aizc_c + 8 gly_c + 2 doxopa_c + 2 e4p_c + 2 ribflv_c + 2 ppi50_c + 2 nac_p '	'None'	0	100
'LMPD_175_adocbl_c'		'246 atp_c + 46 h2o_c + 22 nadph_c + 4 o2_c + 16 nh4_c + nadh_c + 8 ru5p-D_c + 32 glu-L_c + 2 acald_c + 6 gtp_c + 6 hco3_c + 8 r5p_c + 6 aicar_c + 2 iasp_c + 2 cobalt2_c + 2 dhap_c + 16 3pg_c <=> 200 adp_c + 107 h_c + 124 pi_c + 22 nadp_c + 2 h_p + 6 co2_c + nad_c + 44 amp_c + 52 ppi_c + 2 ac_c + 16 akg_c + 6 gdp_c + 2 adocbl_c + 2 imp_c + 6 5aizc_c + 8 gly_c + 2 doxopa_c + 2 e4p_c + 2 ribflv_c + 2 ppi50_c + 2 nac_p + 2 urea_p '	'None'	0	100
'LMPD_176_adocbl_c'		'162 atp_c + 56 h2o_c + 22 nadph_c + 4 o2_c + 12 nh4_c + nadh_c + 8 ru5p-D_c + 32 glu-L_c + 2 acald_c + 6 gtp_c + 6 hco3_c + 8 r5p_c + 6 aicar_c + 2 cobalt2_c + 16 3pg_c <=> 124 adp_c + 107 h_c + 126 pi_c + 22 nadp_c + 6 co2_c + nad_c + 36 amp_c + 54 ppi_c + 2 ac_c + 16 akg_c + 6 gdp_c + 2 adocbl_c + 2 imp_c + 6 5aizc_c + 8 gly_c + 2 doxopa_c + 2 e4p_c + 2 ribflv_c '	'None'	0	100
'LMPD_177_adocbl_c'		'150 atp_c + 46 h2o_c + 22 nadph_c + 4 o2_c + 16 nh4_c + nadh_c + 8 ru5p-D_c + 32 glu-L_c + 2 acald_c + 6 gtp_c + 6 hco3_c + 8 r5p_c + 6 aicar_c + 2 iasp_c + 2 cobalt2_c + 2 dhap_c + 16 3pg_c <=> 104 adp_c + 105 h_c + 124 pi_c + 22 nadp_c + 2 h_p + 6 co2_c + nad_c + 44 amp_c + 54 ppi_c + 2 ac_c + 16 akg_c + 6 gdp_c + 2 adocbl_c + 2 imp_c + 6 5aizc_c + 8 gly_c + 2 doxopa_c + 2 e4p_c + 2 ribflv_c + 2 nac_p + 2 urea_p '	'None'	0	100
'LMPD_178_adocbl_c'		'108 atp_c + 27 h2o_c + 6 nadph_c + 2 o2_c + 4 nh4_c + 5.5 nad_c + 2 ru5p-D_c + 20 glu-L_c + acald_c + 2 gtp_c + 2 hco3_c + 3 r5p_c + 2 aicar_c + cobalt2_c + 12 3pg_c <=> 87 adp_c + 51.5 h_c + 50 pi_c + 6 nadp_c + 6 co2_c + 5.5 nadh_c + 20 amp_c + 23 ppi_c + ac_c + 12 akg_c + 2 gdp_c + adocbl_c + imp_c + 2 5aizc_c + 9 gly_c + doxopa_c + e4p_c + ppi50_c '	'None'	0	100
'LMPD_181_adocbl_c'		'84 atp_c + 35 h2o_c + 10 nadph_c + 2 o2_c + 6 nh4_c + 1.5 nadh_c + 4 ru5p-D_c + 16 glu-L_c + acald_c + 3 gtp_c + 3 hco3_c + 4 r5p_c + 3 aicar_c + cobalt2_c + 8 3pg_c <=> 53 adp_c + 52.5 h_c + 62 pi_c + 10 nadp_c + 3 co2_c + 1.5 nad_c + 30 amp_c + 35 ppi_c + ac_c + 8 akg_c + 3 gdp_c + adocbl_c + imp_c + 3 5aizc_c + 4 gly_c + doxopa_c + e4p_c + ribflv_c '	'None'	0	100
'LMPD_183_adocbl_c'		'76 atp_c + 24 h2o_c + 10 nadph_c + 2 o2_c + 8 nh4_c + 1.5 nadh_c + 4 ru5p-D_c + 16 glu-L_c + acald_c + 3 gtp_c + 3 hco3_c + 4 r5p_c + 3 aicar_c + iasp_c + cobalt2_c + dhap_c + 8 3pg_c <=> 53 adp_c + 53.5 h_c + 63 pi_c + 10 nadp_c + h_p + 3 co2_c + 1.5 nad_c + 22 amp_c + 27 ppi_c + ac_c + 8 akg_c + 3 gdp_c + adocbl_c + imp_c + 3 5aizc_c + 4 gly_c + doxopa_c + e4p_c + ribflv_c + nac_p + urea_p '	'None'	0	100
'LMPD_186_adocbl_c'		'123 atp_c + 24 h2o_c + 10 nadph_c + 2 o2_c + 6 nh4_c + 1.5 nadh_c + 4 ru5p-D_c + 16 glu-L_c + acald_c + 3 gtp_c + 3 hco3_c + 4 r5p_c + 3 aicar_c + iasp_c + cobalt2_c + dhap_c + 8 3pg_c <=> 100 adp_c + 51.5 h_c + 62 pi_c + 10 nadp_c + h_p + 4 co2_c + 1.5 nad_c + 22 amp_c + 26 ppi_c + ac_c + 8 akg_c + 3 gdp_c + adocbl_c + imp_c + 3 5aizc_c + 4 gly_c + doxopa_c + e4p_c + ribflv_c + ppi50_c + nac_p '	'None'	0	100
'LMPD_187_adocbl_c'		'80 atp_c + 27 h2o_c + 10 nadph_c + 2 o2_c + 6 nh4_c + 1.5 nadh_c + 4 ru5p-D_c + 16 glu-L_c + acald_c + 3 gtp_c + 3 hco3_c + 4 r5p_c + 3 aicar_c + cobalt2_c + 8 3pg_c <=> 61 adp_c + 52.5 h_c + 62 pi_c + 10 nadp_c + 3 co2_c + 1.5 nad_c + 18 amp_c + 27 ppi_c + ac_c + 8 akg_c + 3 gdp_c + adocbl_c + imp_c + 3 5aizc_c + 4 gly_c + doxopa_c + e4p_c + ribflv_c '	'None'	0	100
'LMPD_188_adocbl_c'		'84 atp_c + 34 h2o_c + 10 nadph_c + 2 o2_c + 8 nh4_c + 1.5 nadh_c + 4 ru5p-D_c + 16 glu-L_c + acald_c + 3 gtp_c + 3 hco3_c + 4 r5p_c + 3 aicar_c + cobalt2_c + 8 3pg_c <=> 53 adp_c + 54.5 h_c + 62 pi_c + 10 nadp_c + 2 co2_c + 1.5 nad_c + 30 amp_c + 35 ppi_c + ac_c + 8 akg_c + 3 gdp_c + adocbl_c + imp_c + 3 5aizc_c + 4 gly_c + doxopa_c + e4p_c + ribflv_c + urea_p '	'None'	0	100
'LMPD_190_adocbl_c'		'80 atp_c + 26 h2o_c + 10 nadph_c + 2 o2_c + 8 nh4_c + 1.5 nadh_c + 4 ru5p-D_c + 16 glu-L_c + acald_c + 3 gtp_c + 3 hco3_c + 4 r5p_c + 3 aicar_c + cobalt2_c + 8 3pg_c <=> 61 adp_c + 54.5 h_c + 62 pi_c + 10 nadp_c + 2 co2_c + 1.5 nad_c + 18 amp_c + 27 ppi_c + ac_c + 8 akg_c + 3 gdp_c + adocbl_c + imp_c + 3 5aizc_c + 4 gly_c + doxopa_c + e4p_c + ribflv_c + urea_p '	'None'	0	100
'LMPD_191_adocbl_c'		'61 atp_c + 27 h2o_c + 6 nadph_c + 2 o2_c + 6 nh4_c + 5.5 nad_c + 2 ru5p-D_c + 20 glu-L_c + acald_c + 2 gtp_c + 2 hco3_c + 3 r5p_c + 2 aicar_c + cobalt2_c + 12 3pg_c <=> 40 adp_c + 53.5 h_c + 51 pi_c + 6 nadp_c + 5 co2_c + 5.5 nadh_c + 20 amp_c + 24 ppi_c + ac_c + 12 akg_c + 2 gdp_c + adocbl_c + imp_c + 2 5aizc_c + 9 gly_c + doxopa_c + e4p_c + urea_p '	'None'	0	100
'LMPD_192_adocbl_c'		'75 atp_c + 23 h2o_c + 10 nadph_c + 2 o2_c + 8 nh4_c + 1.5 nadh_c + 4 ru5p-D_c + 16 glu-L_c + acald_c + 3 gtp_c + 3 hco3_c + 4 r5p_c + 3 aicar_c + iasp_c + cobalt2_c + dhap_c + 8 3pg_c <=> 52 adp_c + 52.5 h_c + 62 pi_c + 10 nadp_c + h_p + 3 co2_c + 1.5 nad_c + 22 amp_c + 27 ppi_c + ac_c + 8 akg_c + 3 gdp_c + adocbl_c + imp_c + 3 5aizc_c + 4 gly_c + doxopa_c + e4p_c + ribflv_c + nac_p + urea_p '	'None'	0	100
'LMPD_193_adocbl_c'		'81 atp_c + 27 h2o_c + 10 nadph_c + 2 o2_c + 8 nh4_c + 1.5 nadh_c + 4 ru5p-D_c + 16 glu-L_c + acald_c + 3 gtp_c + 3 hco3_c + 4 r5p_c + 3 aicar_c + cobalt2_c + 8 3pg_c <=> 62 adp_c + 55.5 h_c + 63 pi_c + 10 nadp_c + 2 co2_c + 1.5 nad_c + 18 amp_c + 27 ppi_c + ac_c + 8 akg_c + 3 gdp_c + adocbl_c + imp_c + 3 5aizc_c + 4 gly_c + doxopa_c + e4p_c + ribflv_c + urea_p '	'None'	0	100
'LMPD_195_adocbl_c'		'128 atp_c + 26 h2o_c + 10 nadph_c + 2 o2_c + 8 nh4_c + 1.5 nadh_c + 4 ru5p-D_c + 16 glu-L_c + acald_c + 3 gtp_c + 3 hco3_c + 4 r5p_c + 3 aicar_c + cobalt2_c + 8 3pg_c <=> 109 adp_c + 55.5 h_c + 62 pi_c + 10 nadp_c + 2 co2_c + 1.5 nad_c + 18 amp_c + 26 ppi_c + ac_c + 8 akg_c + 3 gdp_c + adocbl_c + imp_c + 3 5aizc_c + 4 gly_c + doxopa_c + e4p_c + ribflv_c + ppi50_c + urea_p '	'None'	0	100
'LMPD_196_adocbl_c'		'60 atp_c + 27 h2o_c + 6 nadph_c + 2 o2_c + 4 nh4_c + 5.5 nad_c + 2 ru5p-D_c + 20 glu-L_c + acald_c + 2 gtp_c + 2 hco3_c + 3 r5p_c + 2 aicar_c + cobalt2_c + 12 3pg_c <=> 39 adp_c + 50.5 h_c + 50 pi_c + 6 nadp_c + 6 co2_c + 5.5 nadh_c + 20 amp_c + 24 ppi_c + ac_c + 12 akg_c + 2 gdp_c + adocbl_c + imp_c + 2 5aizc_c + 9 gly_c + doxopa_c + e4p_c '	'None'	0	100
'LMPD_197_adocbl_c'		'85 atp_c + 36 h2o_c + 10 nadph_c + 2 o2_c + 6 nh4_c + 1.5 nadh_c + 4 ru5p-D_c + 16 glu-L_c + acald_c + 3 gtp_c + 3 hco3_c + 4 r5p_c + 3 aicar_c + cobalt2_c + 8 3pg_c <=> 54 adp_c + 53.5 h_c + 63 pi_c + 10 nadp_c + 3 co2_c + 1.5 nad_c + 30 amp_c + 35 ppi_c + ac_c + 8 akg_c + 3 gdp_c + adocbl_c + imp_c + 3 5aizc_c + 4 gly_c + doxopa_c + e4p_c + ribflv_c '	'None'	0	100
'LMPD_204_adocbl_c'		'123 atp_c + 23 h2o_c + 10 nadph_c + 2 o2_c + 8 nh4_c + 1.5 nadh_c + 4 ru5p-D_c + 16 glu-L_c + acald_c + 3 gtp_c + 3 hco3_c + 4 r5p_c + 3 aicar_c + iasp_c + cobalt2_c + dhap_c + 8 3pg_c <=> 100 adp_c + 53.5 h_c + 62 pi_c + 10 nadp_c + h_p + 3 co2_c + 1.5 nad_c + 22 amp_c + 26 ppi_c + ac_c + 8 akg_c + 3 gdp_c + adocbl_c + imp_c + 3 5aizc_c + 4 gly_c + doxopa_c + e4p_c + ribflv_c + ppi50_c + nac_p + urea_p '	'None'	0	100
'LMPD_205_adocbl_c'		'75 atp_c + 24 h2o_c + 10 nadph_c + 2 o2_c + 6 nh4_c + 1.5 nadh_c + 4 ru5p-D_c + 16 glu-L_c + acald_c + 3 gtp_c + 3 hco3_c + 4 r5p_c + 3 aicar_c + iasp_c + cobalt2_c + dhap_c + 8 3pg_c <=> 52 adp_c + 50.5 h_c + 62 pi_c + 10 nadp_c + h_p + 4 co2_c + 1.5 nad_c + 22 amp_c + 27 ppi_c + ac_c + 8 akg_c + 3 gdp_c + adocbl_c + imp_c + 3 5aizc_c + 4 gly_c + doxopa_c + e4p_c + ribflv_c + nac_p '	'None'	0	100
'LMPD_206_adocbl_c'		'132 atp_c + 35 h2o_c + 10 nadph_c + 2 o2_c + 6 nh4_c + 1.5 nadh_c + 4 ru5p-D_c + 16 glu-L_c + acald_c + 3 gtp_c + 3 hco3_c + 4 r5p_c + 3 aicar_c + cobalt2_c + 8 3pg_c <=> 101 adp_c + 53.5 h_c + 62 pi_c + 10 nadp_c + 3 co2_c + 1.5 nad_c + 30 amp_c + 34 ppi_c + ac_c + 8 akg_c + 3 gdp_c + adocbl_c + imp_c + 3 5aizc_c + 4 gly_c + doxopa_c + e4p_c + ribflv_c + ppi50_c '	'None'	0	100
'LMPD_207_adocbl_c'		'60 atp_c + 26 h2o_c + 6 nadph_c + 2 o2_c + 6 nh4_c + 5.5 nad_c + 2 ru5p-D_c + 20 glu-L_c + acald_c + 2 gtp_c + 2 hco3_c + 3 r5p_c + 2 aicar_c + cobalt2_c + 12 3pg_c <=> 39 adp_c + 52.5 h_c + 50 pi_c + 6 nadp_c + 5 co2_c + 5.5 nadh_c + 20 amp_c + 24 ppi_c + ac_c + 12 akg_c + 2 gdp_c + adocbl_c + imp_c + 2 5aizc_c + 9 gly_c + doxopa_c + e4p_c + urea_p '	'None'	0	100
'LMPD_208_adocbl_c'		'61 atp_c + 28 h2o_c + 6 nadph_c + 2 o2_c + 4 nh4_c + 5.5 nad_c + 2 ru5p-D_c + 20 glu-L_c + acald_c + 2 gtp_c + 2 hco3_c + 3 r5p_c + 2 aicar_c + cobalt2_c + 12 3pg_c <=> 40 adp_c + 51.5 h_c + 51 pi_c + 6 nadp_c + 6 co2_c + 5.5 nadh_c + 20 amp_c + 24 ppi_c + ac_c + 12 akg_c + 2 gdp_c + adocbl_c + imp_c + 2 5aizc_c + 9 gly_c + doxopa_c + e4p_c '	'None'	0	100
'LMPD_209_adocbl_c'		'76 atp_c + 25 h2o_c + 10 nadph_c + 2 o2_c + 6 nh4_c + 1.5 nadh_c + 4 ru5p-D_c + 16 glu-L_c + acald_c + 3 gtp_c + 3 hco3_c + 4 r5p_c + 3 aicar_c + iasp_c + cobalt2_c + dhap_c + 8 3pg_c <=> 53 adp_c + 51.5 h_c + 63 pi_c + 10 nadp_c + h_p + 4 co2_c + 1.5 nad_c + 22 amp_c + 27 ppi_c + ac_c + 8 akg_c + 3 gdp_c + adocbl_c + imp_c + 3 5aizc_c + 4 gly_c + doxopa_c + e4p_c + ribflv_c + nac_p '	'None'	0	100
'LMPD_210_adocbl_c'		'264 atp_c + 70 h2o_c + 22 nadph_c + 4 o2_c + 12 nh4_c + nadh_c + 8 ru5p-D_c + 32 glu-L_c + 2 acald_c + 6 gtp_c + 6 hco3_c + 8 r5p_c + 6 aicar_c + 2 cobalt2_c + 16 3pg_c <=> 202 adp_c + 107 h_c + 124 pi_c + 22 nadp_c + 6 co2_c + nad_c + 60 amp_c + 68 ppi_c + 2 ac_c + 16 akg_c + 6 gdp_c + 2 adocbl_c + 2 imp_c + 6 5aizc_c + 8 gly_c + 2 doxopa_c + 2 e4p_c + 2 ribflv_c + 2 ppi50_c '	'None'	0	100
'LMPD_211_adocbl_c'		'132 atp_c + 34 h2o_c + 10 nadph_c + 2 o2_c + 8 nh4_c + 1.5 nadh_c + 4 ru5p-D_c + 16 glu-L_c + acald_c + 3 gtp_c + 3 hco3_c + 4 r5p_c + 3 aicar_c + cobalt2_c + 8 3pg_c <=> 101 adp_c + 55.5 h_c + 62 pi_c + 10 nadp_c + 2 co2_c + 1.5 nad_c + 30 amp_c + 34 ppi_c + ac_c + 8 akg_c + 3 gdp_c + adocbl_c + imp_c + 3 5aizc_c + 4 gly_c + doxopa_c + e4p_c + ribflv_c + ppi50_c + urea_p '	'None'	0	100
'LMPD_212_adocbl_c'		'108 atp_c + 26 h2o_c + 6 nadph_c + 2 o2_c + 6 nh4_c + 5.5 nad_c + 2 ru5p-D_c + 20 glu-L_c + acald_c + 2 gtp_c + 2 hco3_c + 3 r5p_c + 2 aicar_c + cobalt2_c + 12 3pg_c <=> 87 adp_c + 53.5 h_c + 50 pi_c + 6 nadp_c + 5 co2_c + 5.5 nadh_c + 20 amp_c + 23 ppi_c + ac_c + 12 akg_c + 2 gdp_c + adocbl_c + imp_c + 2 5aizc_c + 9 gly_c + doxopa_c + e4p_c + ppi50_c + urea_p '	'None'	0	100
'LMPD_214_adocbl_c'		'61 atp_c + 28 h2o_c + 5 nadph_c + 2 o2_c + 4 nh4_c + 4.5 nad_c + 2 ru5p-D_c + 20 glu-L_c + acald_c + 2 gtp_c + 2 hco3_c + 3 r5p_c + 2 aicar_c + cobalt2_c + 12 3pg_c <=> 40 adp_c + 51.5 h_c + 51 pi_c + 5 nadp_c + 6 co2_c + 4.5 nadh_c + 20 amp_c + 24 ppi_c + ac_c + 12 akg_c + 2 gdp_c + adocbl_c + imp_c + 2 5aizc_c + 9 gly_c + doxopa_c + e4p_c '	'None'	0	100
'LMPD_216_adocbl_c'		'108 atp_c + 26 h2o_c + 5 nadph_c + 2 o2_c + 6 nh4_c + 4.5 nad_c + 2 ru5p-D_c + 20 glu-L_c + acald_c + 2 gtp_c + 2 hco3_c + 3 r5p_c + 2 aicar_c + cobalt2_c + 12 3pg_c <=> 87 adp_c + 53.5 h_c + 50 pi_c + 5 nadp_c + 5 co2_c + 4.5 nadh_c + 20 amp_c + 23 ppi_c + ac_c + 12 akg_c + 2 gdp_c + adocbl_c + imp_c + 2 5aizc_c + 9 gly_c + doxopa_c + e4p_c + ppi50_c + urea_p '	'None'	0	100
'LMPD_217_adocbl_c'		'60 atp_c + 27 h2o_c + 5 nadph_c + 2 o2_c + 4 nh4_c + 4.5 nad_c + 2 ru5p-D_c + 20 glu-L_c + acald_c + 2 gtp_c + 2 hco3_c + 3 r5p_c + 2 aicar_c + cobalt2_c + 12 3pg_c <=> 39 adp_c + 50.5 h_c + 50 pi_c + 5 nadp_c + 6 co2_c + 4.5 nadh_c + 20 amp_c + 24 ppi_c + ac_c + 12 akg_c + 2 gdp_c + adocbl_c + imp_c + 2 5aizc_c + 9 gly_c + doxopa_c + e4p_c '	'None'	0	100
'LMPD_219_ptrc_c'		'atp_c + h2o_c + h_c + nadph_c + accoa_c + 2 glu-L_c <=> adp_c + pi_c + nadp_c + co2_c + coa_c + ac_c + akg_c + ptrc_c '	'None'	0	100
'LMPD_220_10fthf_c'		'14 atp_c + 7 h2o_c + 4 nh4_c + 4 nad_c + 3 glu-L_c + gtp_c + hco3_c + r5p_c + aicar_c + pep_c + 3dhq_c + 2 3pg_c <=> 12 adp_c + 22 h_c + 15 pi_c + h_p + pyr_c + 4 nadh_c + 2 amp_c + 3 ppi_c + 2 akg_c + gdp_c + 10fthf_c + 5aizc_c + gly_c + glyclt_p '	'None'	0	100
'LMPD_221_10fthf_c'		'14 atp_c + 7 h2o_c + o2_c + 4 nh4_c + 4 nad_c + 3 glu-L_c + gtp_c + hco3_c + r5p_c + aicar_c + pep_c + 3dhq_c + 2 3pg_c <=> 12 adp_c + 23 h_c + 15 pi_c + pyr_c + 4 nadh_c + 2 amp_c + 3 ppi_c + h2o2_c + 2 akg_c + gdp_c + 10fthf_c + 5aizc_c + gly_c + glx_c '	'None'	0	100
'LMPD_224_10fthf_c'		'13 atp_c + 8 h2o_c + nadp_c + 4 nh4_c + 6 nad_c + 4 glu-L_c + gtp_c + hco3_c + r5p_c + aicar_c + pep_c + 3dhq_c + 3 3pg_c <=> 11 adp_c + 25 h_c + 15 pi_c + nadph_c + h_p + co2_c + pyr_c + 6 nadh_c + 2 amp_c + 3 ppi_c + 3 akg_c + gdp_c + 10fthf_c + 5aizc_c + 2 gly_c + glyclt_p '	'None'	0	100
'LMPD_226_10fthf_c'		'15 atp_c + 8 h2o_c + o2_c + 4 nh4_c + 4 nad_c + 3 glu-L_c + gtp_c + hco3_c + r5p_c + aicar_c + pep_c + 3dhq_c + 2 3pg_c <=> 12 adp_c + 23 h_c + 15 pi_c + pyr_c + 4 nadh_c + 3 amp_c + 4 ppi_c + h2o2_c + 2 akg_c + gdp_c + 10fthf_c + 5aizc_c + gly_c + glx_c '	'None'	0	100
'LMPD_227_10fthf_c'		'13 atp_c + 8 h2o_c + nadp_c + o2_c + 4 nh4_c + 6 nad_c + 4 glu-L_c + gtp_c + hco3_c + r5p_c + aicar_c + pep_c + 3dhq_c + 3 3pg_c <=> 11 adp_c + 26 h_c + 15 pi_c + nadph_c + co2_c + pyr_c + 6 nadh_c + 2 amp_c + 3 ppi_c + h2o2_c + 3 akg_c + gdp_c + 10fthf_c + 5aizc_c + 2 gly_c + glx_c '	'None'	0	100
'LMPD_230_10fthf_c'		'15 atp_c + 8 h2o_c + 4 nh4_c + 4 nad_c + 3 glu-L_c + gtp_c + hco3_c + r5p_c + aicar_c + pep_c + 3dhq_c + 2 3pg_c <=> 12 adp_c + 22 h_c + 15 pi_c + h_p + pyr_c + 4 nadh_c + 3 amp_c + 4 ppi_c + 2 akg_c + gdp_c + 10fthf_c + 5aizc_c + gly_c + glyclt_p '	'None'	0	100
'LMPD_232_10fthf_c'		'15 atp_c + 7 h2o_c + o2_c + 4 nh4_c + 4 nad_c + 3 glu-L_c + gtp_c + hco3_c + r5p_c + aicar_c + pep_c + 3dhq_c + 2 3pg_c <=> 14 adp_c + 23 h_c + 15 pi_c + pyr_c + 4 nadh_c + amp_c + 3 ppi_c + h2o2_c + 2 akg_c + gdp_c + 10fthf_c + 5aizc_c + gly_c + glx_c '	'None'	0	100
'LMPD_234_10fthf_c'		'15 atp_c + 7 h2o_c + 4 nh4_c + 4 nad_c + 3 glu-L_c + gtp_c + hco3_c + r5p_c + aicar_c + pep_c + 3dhq_c + 2 3pg_c <=> 14 adp_c + 22 h_c + 15 pi_c + h_p + pyr_c + 4 nadh_c + amp_c + 3 ppi_c + 2 akg_c + gdp_c + 10fthf_c + 5aizc_c + gly_c + glyclt_p '	'None'	0	100
'LMPD_235_10fthf_c'		'14 atp_c + 9 h2o_c + nadp_c + o2_c + 4 nh4_c + 6 nad_c + 4 glu-L_c + gtp_c + hco3_c + r5p_c + aicar_c + pep_c + 3dhq_c + 3 3pg_c <=> 11 adp_c + 26 h_c + 15 pi_c + nadph_c + co2_c + pyr_c + 6 nadh_c + 3 amp_c + 4 ppi_c + h2o2_c + 3 akg_c + gdp_c + 10fthf_c + 5aizc_c + 2 gly_c + glx_c '	'None'	0	100
'LMPD_236_10fthf_c'		'14 atp_c + 9 h2o_c + nadp_c + 4 nh4_c + 6 nad_c + 4 glu-L_c + gtp_c + hco3_c + r5p_c + aicar_c + pep_c + 3dhq_c + 3 3pg_c <=> 11 adp_c + 25 h_c + 15 pi_c + nadph_c + h_p + co2_c + pyr_c + 6 nadh_c + 3 amp_c + 4 ppi_c + 3 akg_c + gdp_c + 10fthf_c + 5aizc_c + 2 gly_c + glyclt_p '	'None'	0	100
'LMPD_240_thf_c'		'14 atp_c + 6 h2o_c + nadph_c + 4 nh4_c + 3 nad_c + 2 glu-L_c + gtp_c + hco3_c + r5p_c + aicar_c + pep_c + 3dhq_c + 3pg_c <=> 12 adp_c + 19 h_c + 14 pi_c + nadp_c + h_p + pyr_c + 3 nadh_c + 2 amp_c + 3 ppi_c + akg_c + gdp_c + thf_c + 5aizc_c + glyclt_p '	'None'	0	100
'LMPD_241_thf_c'		'14 atp_c + 6 h2o_c + nadph_c + o2_c + 4 nh4_c + 3 nad_c + 2 glu-L_c + gtp_c + hco3_c + r5p_c + aicar_c + pep_c + 3dhq_c + 3pg_c <=> 12 adp_c + 20 h_c + 14 pi_c + nadp_c + pyr_c + 3 nadh_c + 2 amp_c + 3 ppi_c + h2o2_c + akg_c + gdp_c + thf_c + 5aizc_c + glx_c '	'None'	0	100
'LMPD_244_thf_c'		'15 atp_c + 7 h2o_c + nadph_c + o2_c + 4 nh4_c + 3 nad_c + 2 glu-L_c + gtp_c + hco3_c + r5p_c + aicar_c + pep_c + 3dhq_c + 3pg_c <=> 12 adp_c + 20 h_c + 14 pi_c + nadp_c + pyr_c + 3 nadh_c + 3 amp_c + 4 ppi_c + h2o2_c + akg_c + gdp_c + thf_c + 5aizc_c + glx_c '	'None'	0	100
'LMPD_245_thf_c'		'13 atp_c + 7 h2o_c + o2_c + 4 nh4_c + 5 nad_c + 3 glu-L_c + gtp_c + hco3_c + r5p_c + aicar_c + pep_c + 3dhq_c + 2 3pg_c <=> 11 adp_c + 23 h_c + 14 pi_c + co2_c + pyr_c + 5 nadh_c + 2 amp_c + 3 ppi_c + h2o2_c + 2 akg_c + gdp_c + thf_c + 5aizc_c + gly_c + glx_c '	'None'	0	100
'LMPD_246_thf_c'		'15 atp_c + 7 h2o_c + nadph_c + 4 nh4_c + 3 nad_c + 2 glu-L_c + gtp_c + hco3_c + r5p_c + aicar_c + pep_c + 3dhq_c + 3pg_c <=> 12 adp_c + 19 h_c + 14 pi_c + nadp_c + h_p + pyr_c + 3 nadh_c + 3 amp_c + 4 ppi_c + akg_c + gdp_c + thf_c + 5aizc_c + glyclt_p '	'None'	0	100
'LMPD_250_thf_c'		'13 atp_c + 7 h2o_c + 4 nh4_c + 5 nad_c + 3 glu-L_c + gtp_c + hco3_c + r5p_c + aicar_c + pep_c + 3dhq_c + 2 3pg_c <=> 11 adp_c + 22 h_c + 14 pi_c + h_p + co2_c + pyr_c + 5 nadh_c + 2 amp_c + 3 ppi_c + 2 akg_c + gdp_c + thf_c + 5aizc_c + gly_c + glyclt_p '	'None'	0	100
'LMPD_252_thf_c'		'15 atp_c + 6 h2o_c + nadph_c + o2_c + 4 nh4_c + 3 nad_c + 2 glu-L_c + gtp_c + hco3_c + r5p_c + aicar_c + pep_c + 3dhq_c + 3pg_c <=> 14 adp_c + 20 h_c + 14 pi_c + nadp_c + pyr_c + 3 nadh_c + amp_c + 3 ppi_c + h2o2_c + akg_c + gdp_c + thf_c + 5aizc_c + glx_c '	'None'	0	100
'LMPD_254_thf_c'		'15 atp_c + 6 h2o_c + nadph_c + 4 nh4_c + 3 nad_c + 2 glu-L_c + gtp_c + hco3_c + r5p_c + aicar_c + pep_c + 3dhq_c + 3pg_c <=> 14 adp_c + 19 h_c + 14 pi_c + nadp_c + h_p + pyr_c + 3 nadh_c + amp_c + 3 ppi_c + akg_c + gdp_c + thf_c + 5aizc_c + glyclt_p '	'None'	0	100
'LMPD_255_thf_c'		'14 atp_c + 8 h2o_c + 4 nh4_c + 5 nad_c + 3 glu-L_c + gtp_c + hco3_c + r5p_c + aicar_c + pep_c + 3dhq_c + 2 3pg_c <=> 11 adp_c + 22 h_c + 14 pi_c + h_p + co2_c + pyr_c + 5 nadh_c + 3 amp_c + 4 ppi_c + 2 akg_c + gdp_c + thf_c + 5aizc_c + gly_c + glyclt_p '	'None'	0	100
'LMPD_257_thf_c'		'14 atp_c + 8 h2o_c + o2_c + 4 nh4_c + 5 nad_c + 3 glu-L_c + gtp_c + hco3_c + r5p_c + aicar_c + pep_c + 3dhq_c + 2 3pg_c <=> 11 adp_c + 23 h_c + 14 pi_c + co2_c + pyr_c + 5 nadh_c + 3 amp_c + 4 ppi_c + h2o2_c + 2 akg_c + gdp_c + thf_c + 5aizc_c + gly_c + glx_c '	'None'	0	100
'LMPD_260_gly_c'		'2 h2o_c + nadp_c + 2 nad_c + glu-L_c + 3pg_c <=> 4 h_c + pi_c + nadph_c + co2_c + 2 nadh_c + akg_c + gly_c '	'None'	0	100
'LMPD_261_gly_c'		'2 atp_c + h2o_c + h_c + 2 nadph_c + asp-L_c <=> 2 adp_c + 2 pi_c + 2 nadp_c + acald_c + gly_c '	'None'	0	100
'LMPD_263_his-L_c'		'3 atp_c + 3 h2o_c + nadp_c + nh4_c + 3 nad_c + 2 glu-L_c + r5p_c + 3pg_c <=> adp_c + 9 h_c + 3 pi_c + nadph_c + 3 nadh_c + amp_c + 2 ppi_c + 2 akg_c + imp_c + gly_c + his-L_c '	'None'	0	100
'LMPD_264_his-L_c'		'4 atp_c + 3 h2o_c + nadp_c + nh4_c + 3 nad_c + 2 glu-L_c + r5p_c + 3pg_c <=> 3 adp_c + 9 h_c + 3 pi_c + nadph_c + 3 nadh_c + 2 ppi_c + 2 akg_c + imp_c + gly_c + his-L_c '	'None'	0	100
'LMPD_265_leu-L_c'		'2 h_c + nadph_c + nh4_c + 2 pyr_c + accoa_c <=> h2o_c + nadp_c + 2 co2_c + coa_c + leu-L_c '	'None'	0	100
'LMPD_266_leu-L_c'		'h_c + nadph_c + 2 pyr_c + nad_c + accoa_c + glu-L_c <=> nadp_c + 2 co2_c + coa_c + nadh_c + akg_c + leu-L_c '	'None'	0	100
'LMPD_267_thr-L_c'		'2 atp_c + h2o_c + h_c + 2 nadph_c + asp-L_c <=> 2 adp_c + 2 pi_c + 2 nadp_c + thr-L_c '	'None'	0	100
'LMPD_268_thr-L_c'		'2 h2o_c + nadp_c + 2 nad_c + glu-L_c + acald_c + 3pg_c <=> 4 h_c + pi_c + nadph_c + co2_c + 2 nadh_c + akg_c + thr-L_c '	'None'	0	100
'LMPD_269_trp-L_c'		'2 atp_c + nadph_c + nh4_c + nad_c + glu-L_c + r5p_c + pep_c + 3dhq_c + 3pg_c <=> 3 h2o_c + adp_c + 3 h_c + 3 pi_c + nadp_c + co2_c + pyr_c + nadh_c + amp_c + ppi_c + akg_c + trp-L_c + g3p_c '	'None'	0	100
'LMPD_271_trp-L_c'		'3 atp_c + nadph_c + nh4_c + nad_c + glu-L_c + r5p_c + pep_c + 3dhq_c + 3pg_c <=> 2 h2o_c + 2 adp_c + 4 h_c + 4 pi_c + nadp_c + co2_c + pyr_c + nadh_c + amp_c + ppi_c + akg_c + trp-L_c + g3p_c '	'None'	0	100
'LMPD_275_trp-L_c'		'3 atp_c + nadph_c + nh4_c + nad_c + glu-L_c + r5p_c + pep_c + 3dhq_c + 3pg_c <=> 3 h2o_c + 3 adp_c + 3 h_c + 3 pi_c + nadp_c + co2_c + pyr_c + nadh_c + ppi_c + akg_c + trp-L_c + g3p_c '	'None'	0	100
'LMPD_279_cys-L_c'		'atp_c + 3 h_c + 4 nadph_c + nad_c + accoa_c + glu-L_c + so4_c + 3pg_c <=> 2 h2o_c + pi_c + 4 nadp_c + coa_c + nadh_c + amp_c + ppi_c + ac_c + akg_c + cys-L_c '	'None'	0	100
'LMPD_280_cys-L_c'		'atp_c + 2 h_c + 4 nadph_c + nad_c + accoa_c + glu-L_c + gtp_c + so4_c + 3pg_c <=> h2o_c + 2 pi_c + 4 nadp_c + coa_c + nadh_c + amp_c + ppi_c + ac_c + akg_c + gdp_c + cys-L_c '	'None'	0	100
'LMPD_283_cys-L_c'		'2 atp_c + h_c + 4 nadph_c + nad_c + accoa_c + glu-L_c + gtp_c + so4_c + 3pg_c <=> adp_c + 3 pi_c + 4 nadp_c + coa_c + nadh_c + amp_c + ppi_c + ac_c + akg_c + gdp_c + cys-L_c '	'None'	0	100
'LMPD_284_cys-L_c'		'2 atp_c + 2 h_c + 4 nadph_c + nad_c + accoa_c + glu-L_c + so4_c + 3pg_c <=> h2o_c + adp_c + 2 pi_c + 4 nadp_c + coa_c + nadh_c + amp_c + ppi_c + ac_c + akg_c + cys-L_c '	'None'	0	100
'LMPD_285_met-L_c'		'2 atp_c + 6 h_c + 6 nadph_c + accoa_c + glu-L_c + asp-L_c + so4_c + 3pg_c <=> 3 h2o_c + adp_c + 2 pi_c + 6 nadp_c + coa_c + amp_c + ppi_c + ac_c + akg_c + gly_c + met-L_c '	'None'	0	100
'LMPD_286_met-L_c'		'2 atp_c + 5 h_c + 6 nadph_c + accoa_c + glu-L_c + gtp_c + asp-L_c + so4_c + 3pg_c <=> 2 h2o_c + adp_c + 3 pi_c + 6 nadp_c + coa_c + amp_c + ppi_c + ac_c + akg_c + gdp_c + gly_c + met-L_c '	'None'	0	100
'LMPD_287_met-L_c'		'4 atp_c + 8 h_c + 8 nadph_c + accoa_c + gtp_c + 2 asp-L_c + so4_c <=> h2o_c + 3 adp_c + 4 pi_c + 8 nadp_c + nh4_c + co2_c + coa_c + amp_c + ppi_c + ac_c + acald_c + gdp_c + met-L_c '	'None'	0	100
'LMPD_288_met-L_c'		'4 atp_c + 9 h_c + 8 nadph_c + accoa_c + 2 asp-L_c + so4_c <=> 2 h2o_c + 3 adp_c + 3 pi_c + 8 nadp_c + nh4_c + co2_c + coa_c + amp_c + ppi_c + ac_c + acald_c + met-L_c '	'None'	0	100
'LMPD_293_met-L_c'		'3 atp_c + 5 h_c + 6 nadph_c + accoa_c + glu-L_c + asp-L_c + so4_c + 3pg_c <=> 2 h2o_c + 2 adp_c + 3 pi_c + 6 nadp_c + coa_c + amp_c + ppi_c + ac_c + akg_c + gly_c + met-L_c '	'None'	0	100
'LMPD_294_met-L_c'		'5 atp_c + 7 h_c + 8 nadph_c + accoa_c + gtp_c + 2 asp-L_c + so4_c <=> 4 adp_c + 5 pi_c + 8 nadp_c + nh4_c + co2_c + coa_c + amp_c + ppi_c + ac_c + acald_c + gdp_c + met-L_c '	'None'	0	100
'LMPD_295_met-L_c'		'5 atp_c + 8 h_c + 8 nadph_c + accoa_c + 2 asp-L_c + so4_c <=> h2o_c + 4 adp_c + 4 pi_c + 8 nadp_c + nh4_c + co2_c + coa_c + amp_c + ppi_c + ac_c + acald_c + met-L_c '	'None'	0	100
'LMPD_296_met-L_c'		'3 atp_c + 4 h_c + 6 nadph_c + accoa_c + glu-L_c + gtp_c + asp-L_c + so4_c + 3pg_c <=> h2o_c + 2 adp_c + 4 pi_c + 6 nadp_c + coa_c + amp_c + ppi_c + ac_c + akg_c + gdp_c + gly_c + met-L_c '	'None'	0	100
'LMPD_297_phe-L_c'		'atp_c + nadph_c + glu-L_c + pep_c + 3dhq_c <=> 2 h2o_c + adp_c + 2 pi_c + nadp_c + co2_c + akg_c + phe-L_c '	'None'	0	100
'LMPD_301_ser-L_c'		'h2o_c + nad_c + glu-L_c + 3pg_c <=> 2 h_c + pi_c + nadh_c + akg_c + ser-L_c '	'None'	0	100
'LMPD_302_fe2_c'		'4 h_p + 2 nadh_c + 4 fe3_c + o2_p + 4 fe2_p <=> 2 h_c + 2 nad_c + 2 h2o_p + 4 fe2_c + 4 fe3_p '	'None'	0	100
'LMPD_304_fe2_c'		'2 nadph_c + 4 h_p + 4 fe3_c + o2_p + 4 fe2_p <=> 2 h_c + 2 nadp_c + 2 h2o_p + 4 fe2_c + 4 fe3_p '	'None'	0	100
'LMPD_310_arg-L_c'		'atp_c + h2o_c + nadph_c + accoa_c + 2 glu-L_c + cbp_c <=> adp_c + 2 h_c + 2 pi_c + nadp_c + coa_c + ac_c + akg_c + citr-L_c '	'None'	0	100
'LMPD_311_asn-L_c'		'2 atp_c + h2o_c + nh4_c + asp-L_c <=> adp_c + h_c + pi_c + amp_c + ppi_c + asn-L_c '	'None'	0	100
'LMPD_312_q8h2_c'		'31 atp_c + 26 h_c + 17 nadph_c + 1.5 o2_c + 7 pyr_c + 8 nadh_c + 3 glu-L_c + pep_c + 3dhq_c + 8 g3p_c + 3 3pg_c <=> 11 h2o_c + 28 adp_c + 8 pi_c + 17 nadp_c + 9 co2_c + 8 nad_c + 3 amp_c + 19 ppi_c + 3 akg_c + 3 gly_c + q8h2_c '	'None'	0	100
'LMPD_318_gthrd_c'		'3 atp_c + 3 nadph_c + 3 nad_c + accoa_c + 3 glu-L_c + so4_c + 2 3pg_c <=> 2 adp_c + 3 h_c + 4 pi_c + 3 nadp_c + co2_c + coa_c + 3 nadh_c + amp_c + ppi_c + ac_c + 2 akg_c + gthrd_c '	'None'	0	100
'LMPD_319_gthrd_c'		'3 atp_c + h2o_c + 3 nadph_c + 3 nad_c + accoa_c + 3 glu-L_c + gtp_c + so4_c + 2 3pg_c <=> 2 adp_c + 4 h_c + 5 pi_c + 3 nadp_c + co2_c + coa_c + 3 nadh_c + amp_c + ppi_c + ac_c + 2 akg_c + gdp_c + gthrd_c '	'None'	0	100
'LMPD_323_gthrd_c'		'4 atp_c + h2o_c + 3 nadph_c + 3 nad_c + accoa_c + 3 glu-L_c + so4_c + 2 3pg_c <=> 3 adp_c + 4 h_c + 5 pi_c + 3 nadp_c + co2_c + coa_c + 3 nadh_c + amp_c + ppi_c + ac_c + 2 akg_c + gthrd_c '	'None'	0	100
'LMPD_324_gthrd_c'		'4 atp_c + 2 h2o_c + 3 nadph_c + 3 nad_c + accoa_c + 3 glu-L_c + gtp_c + so4_c + 2 3pg_c <=> 3 adp_c + 5 h_c + 6 pi_c + 3 nadp_c + co2_c + coa_c + 3 nadh_c + amp_c + ppi_c + ac_c + 2 akg_c + gdp_c + gthrd_c '	'None'	0	100
'LMPD_326_btamp_c'		'27 atp_c + 5 h2o_c + 10 nadph_c + 4 nh4_c + 5 nad_c + 5 accoa_c + 7 glu-L_c + 5 hco3_c + 3 r5p_c + 2 aicar_c + asp-L_c + 2 so4_c + 7 3pg_c <=> 18 adp_c + 18 h_c + 27 pi_c + 10 nadp_c + 2 co2_c + 5 coa_c + 5 nadh_c + 7 amp_c + 9 ppi_c + 5drib_c + 2 ac_c + 7 akg_c + 2 imp_c + 2 5aizc_c + 4 gly_c + amob_c + btamp_c + meoh_p '	'None'	0	100
'LMPD_327_btamp_c'		'33 atp_c + 8 h2o_c + 8 nadph_c + 6 nh4_c + 7 nad_c + 5 accoa_c + 9 glu-L_c + 6 hco3_c + 3 r5p_c + 3 aicar_c + asp-L_c + 2 so4_c + 9 3pg_c <=> 24 adp_c + 30 h_c + 35 pi_c + 8 nadp_c + h_p + 2 co2_c + 5 coa_c + 7 nadh_c + 6 amp_c + 9 ppi_c + 5drib_c + 2 ac_c + 9 akg_c + ade_p + 3 imp_c + 3 5aizc_c + 5 gly_c + amob_c + btamp_c + meoh_p '	'None'	0	100
'LMPD_328_btamp_c'		'27 atp_c + 7 h2o_c + 10 nadph_c + 4 nh4_c + 5 nad_c + 5 accoa_c + 7 glu-L_c + 2 gtp_c + 5 hco3_c + 3 r5p_c + 2 aicar_c + asp-L_c + 2 so4_c + 7 3pg_c <=> 18 adp_c + 20 h_c + 29 pi_c + 10 nadp_c + 2 co2_c + 5 coa_c + 5 nadh_c + 7 amp_c + 9 ppi_c + 5drib_c + 2 ac_c + 7 akg_c + 2 gdp_c + 2 imp_c + 2 5aizc_c + 4 gly_c + amob_c + btamp_c + meoh_p '	'None'	0	100
'LMPD_329_btamp_c'		'33 atp_c + 10 h2o_c + 8 nadph_c + 6 nh4_c + 7 nad_c + 5 accoa_c + 9 glu-L_c + 2 gtp_c + 6 hco3_c + 3 r5p_c + 3 aicar_c + asp-L_c + 2 so4_c + 9 3pg_c <=> 24 adp_c + 32 h_c + 37 pi_c + 8 nadp_c + h_p + 2 co2_c + 5 coa_c + 7 nadh_c + 6 amp_c + 9 ppi_c + 5drib_c + 2 ac_c + 9 akg_c + ade_p + 2 gdp_c + 3 imp_c + 3 5aizc_c + 5 gly_c + amob_c + btamp_c + meoh_p '	'None'	0	100
'LMPD_330_btamp_c'		'29 atp_c + 9 h2o_c + 10 nadph_c + 4 nh4_c + 5 nad_c + 5 accoa_c + 7 glu-L_c + 2 gtp_c + 5 hco3_c + 3 r5p_c + 2 aicar_c + asp-L_c + 2 so4_c + 7 3pg_c <=> 20 adp_c + 22 h_c + 31 pi_c + 10 nadp_c + 2 co2_c + 5 coa_c + 5 nadh_c + 7 amp_c + 9 ppi_c + 5drib_c + 2 ac_c + 7 akg_c + 2 gdp_c + 2 imp_c + 2 5aizc_c + 4 gly_c + amob_c + btamp_c + meoh_p '	'None'	0	100
'LMPD_332_btamp_c'		'29 atp_c + 7 h2o_c + 10 nadph_c + 4 nh4_c + 5 nad_c + 5 accoa_c + 7 glu-L_c + 5 hco3_c + 3 r5p_c + 2 aicar_c + asp-L_c + 2 so4_c + 7 3pg_c <=> 20 adp_c + 20 h_c + 29 pi_c + 10 nadp_c + 2 co2_c + 5 coa_c + 5 nadh_c + 7 amp_c + 9 ppi_c + 5drib_c + 2 ac_c + 7 akg_c + 2 imp_c + 2 5aizc_c + 4 gly_c + amob_c + btamp_c + meoh_p '	'None'	0	100
'LMPD_334_btamp_c'		'36 atp_c + 11 h2o_c + 8 nadph_c + 6 nh4_c + 7 nad_c + 5 accoa_c + 9 glu-L_c + 6 hco3_c + 3 r5p_c + 3 aicar_c + asp-L_c + 2 so4_c + 9 3pg_c <=> 27 adp_c + 33 h_c + 38 pi_c + 8 nadp_c + h_p + 2 co2_c + 5 coa_c + 7 nadh_c + 6 amp_c + 9 ppi_c + 5drib_c + 2 ac_c + 9 akg_c + ade_p + 3 imp_c + 3 5aizc_c + 5 gly_c + amob_c + btamp_c + meoh_p '	'None'	0	100
'LMPD_336_btamp_c'		'28 atp_c + 8 h2o_c + 10 nadph_c + 4 nh4_c + 5 nad_c + 5 accoa_c + 7 glu-L_c + 2 gtp_c + 5 hco3_c + 3 r5p_c + 2 aicar_c + asp-L_c + 2 so4_c + 7 3pg_c <=> 18 adp_c + 20 h_c + 29 pi_c + 10 nadp_c + 2 co2_c + 5 coa_c + 5 nadh_c + 8 amp_c + 10 ppi_c + 5drib_c + 2 ac_c + 7 akg_c + 2 gdp_c + 2 imp_c + 2 5aizc_c + 4 gly_c + amob_c + btamp_c + meoh_p '	'None'	0	100
'LMPD_337_btamp_c'		'36 atp_c + 13 h2o_c + 8 nadph_c + 6 nh4_c + 7 nad_c + 5 accoa_c + 9 glu-L_c + 2 gtp_c + 6 hco3_c + 3 r5p_c + 3 aicar_c + asp-L_c + 2 so4_c + 9 3pg_c <=> 27 adp_c + 35 h_c + 40 pi_c + 8 nadp_c + h_p + 2 co2_c + 5 coa_c + 7 nadh_c + 6 amp_c + 9 ppi_c + 5drib_c + 2 ac_c + 9 akg_c + ade_p + 2 gdp_c + 3 imp_c + 3 5aizc_c + 5 gly_c + amob_c + btamp_c + meoh_p '	'None'	0	100
'LMPD_339_btamp_c'		'28 atp_c + 6 h2o_c + 10 nadph_c + 4 nh4_c + 5 nad_c + 5 accoa_c + 7 glu-L_c + 5 hco3_c + 3 r5p_c + 2 aicar_c + asp-L_c + 2 so4_c + 7 3pg_c <=> 18 adp_c + 18 h_c + 27 pi_c + 10 nadp_c + 2 co2_c + 5 coa_c + 5 nadh_c + 8 amp_c + 10 ppi_c + 5drib_c + 2 ac_c + 7 akg_c + 2 imp_c + 2 5aizc_c + 4 gly_c + amob_c + btamp_c + meoh_p '	'None'	0	100
'LMPD_340_btamp_c'		'40 atp_c + 12 h2o_c + 6 nadph_c + 8 nh4_c + 9 nad_c + 5 accoa_c + 11 glu-L_c + 7 hco3_c + 3 r5p_c + 4 aicar_c + asp-L_c + 2 so4_c + 11 3pg_c <=> 30 adp_c + 42 h_c + 43 pi_c + 6 nadp_c + 2 h_p + 2 co2_c + 5 coa_c + 9 nadh_c + 6 amp_c + 10 ppi_c + 5drib_c + 2 ac_c + 11 akg_c + 2 ade_p + 4 imp_c + 4 5aizc_c + 6 gly_c + amob_c + btamp_c + meoh_p '	'None'	0	100
'LMPD_341_btamp_c'		'40 atp_c + 14 h2o_c + 6 nadph_c + 8 nh4_c + 9 nad_c + 5 accoa_c + 11 glu-L_c + 2 gtp_c + 7 hco3_c + 3 r5p_c + 4 aicar_c + asp-L_c + 2 so4_c + 11 3pg_c <=> 30 adp_c + 44 h_c + 45 pi_c + 6 nadp_c + 2 h_p + 2 co2_c + 5 coa_c + 9 nadh_c + 6 amp_c + 10 ppi_c + 5drib_c + 2 ac_c + 11 akg_c + 2 ade_p + 2 gdp_c + 4 imp_c + 4 5aizc_c + 6 gly_c + amob_c + btamp_c + meoh_p '	'None'	0	100
'LMPD_344_btamp_c'		'36 atp_c + 10 h2o_c + 8 nadph_c + 6 nh4_c + 7 nad_c + 5 accoa_c + 9 glu-L_c + 2 gtp_c + 6 hco3_c + 3 r5p_c + 3 aicar_c + asp-L_c + 2 so4_c + 9 3pg_c <=> 30 adp_c + 32 h_c + 37 pi_c + 8 nadp_c + h_p + 2 co2_c + 5 coa_c + 7 nadh_c + 3 amp_c + 9 ppi_c + 5drib_c + 2 ac_c + 9 akg_c + ade_p + 2 gdp_c + 3 imp_c + 3 5aizc_c + 5 gly_c + amob_c + btamp_c + meoh_p '	'None'	0	100
'LMPD_345_btamp_c'		'30 atp_c + 10 h2o_c + 10 nadph_c + 4 nh4_c + 5 nad_c + 5 accoa_c + 7 glu-L_c + 2 gtp_c + 5 hco3_c + 3 r5p_c + 2 aicar_c + asp-L_c + 2 so4_c + 7 3pg_c <=> 20 adp_c + 22 h_c + 31 pi_c + 10 nadp_c + 2 co2_c + 5 coa_c + 5 nadh_c + 8 amp_c + 10 ppi_c + 5drib_c + 2 ac_c + 7 akg_c + 2 gdp_c + 2 imp_c + 2 5aizc_c + 4 gly_c + amob_c + btamp_c + meoh_p '	'None'	0	100
'LMPD_346_btamp_c'		'30 atp_c + 7 h2o_c + 10 nadph_c + 4 nh4_c + 5 nad_c + 5 accoa_c + 7 glu-L_c + 2 gtp_c + 5 hco3_c + 3 r5p_c + 2 aicar_c + asp-L_c + 2 so4_c + 7 3pg_c <=> 24 adp_c + 20 h_c + 29 pi_c + 10 nadp_c + 2 co2_c + 5 coa_c + 5 nadh_c + 4 amp_c + 9 ppi_c + 5drib_c + 2 ac_c + 7 akg_c + 2 gdp_c + 2 imp_c + 2 5aizc_c + 4 gly_c + amob_c + btamp_c + meoh_p '	'None'	0	100
'LMPD_347_btamp_c'		'35 atp_c + 12 h2o_c + 8 nadph_c + 6 nh4_c + 7 nad_c + 5 accoa_c + 9 glu-L_c + 2 gtp_c + 6 hco3_c + 3 r5p_c + 3 aicar_c + asp-L_c + 2 so4_c + 9 3pg_c <=> 26 adp_c + 34 h_c + 39 pi_c + 8 nadp_c + h_p + 2 co2_c + 5 coa_c + 7 nadh_c + 6 amp_c + 9 ppi_c + 5drib_c + 2 ac_c + 9 akg_c + ade_p + 2 gdp_c + 3 imp_c + 3 5aizc_c + 5 gly_c + amob_c + btamp_c + meoh_p '	'None'	0	100
'LMPD_351_btamp_c'		'35 atp_c + 10 h2o_c + 8 nadph_c + 6 nh4_c + 7 nad_c + 5 accoa_c + 9 glu-L_c + 6 hco3_c + 3 r5p_c + 3 aicar_c + asp-L_c + 2 so4_c + 9 3pg_c <=> 26 adp_c + 32 h_c + 37 pi_c + 8 nadp_c + h_p + 2 co2_c + 5 coa_c + 7 nadh_c + 6 amp_c + 9 ppi_c + 5drib_c + 2 ac_c + 9 akg_c + ade_p + 3 imp_c + 3 5aizc_c + 5 gly_c + amob_c + btamp_c + meoh_p '	'None'	0	100
'LMPD_352_btamp_c'		'44 atp_c + 18 h2o_c + 6 nadph_c + 8 nh4_c + 9 nad_c + 5 accoa_c + 11 glu-L_c + 2 gtp_c + 7 hco3_c + 3 r5p_c + 4 aicar_c + asp-L_c + 2 so4_c + 11 3pg_c <=> 34 adp_c + 48 h_c + 49 pi_c + 6 nadp_c + 2 h_p + 2 co2_c + 5 coa_c + 9 nadh_c + 6 amp_c + 10 ppi_c + 5drib_c + 2 ac_c + 11 akg_c + 2 ade_p + 2 gdp_c + 4 imp_c + 4 5aizc_c + 6 gly_c + amob_c + btamp_c + meoh_p '	'None'	0	100
'LMPD_353_btamp_c'		'30 atp_c + 8 h2o_c + 10 nadph_c + 4 nh4_c + 5 nad_c + 5 accoa_c + 7 glu-L_c + 5 hco3_c + 3 r5p_c + 2 aicar_c + asp-L_c + 2 so4_c + 7 3pg_c <=> 20 adp_c + 20 h_c + 29 pi_c + 10 nadp_c + 2 co2_c + 5 coa_c + 5 nadh_c + 8 amp_c + 10 ppi_c + 5drib_c + 2 ac_c + 7 akg_c + 2 imp_c + 2 5aizc_c + 4 gly_c + amob_c + btamp_c + meoh_p '	'None'	0	100
'LMPD_355_btamp_c'		'30 atp_c + 5 h2o_c + 10 nadph_c + 4 nh4_c + 5 nad_c + 5 accoa_c + 7 glu-L_c + 5 hco3_c + 3 r5p_c + 2 aicar_c + asp-L_c + 2 so4_c + 7 3pg_c <=> 24 adp_c + 18 h_c + 27 pi_c + 10 nadp_c + 2 co2_c + 5 coa_c + 5 nadh_c + 4 amp_c + 9 ppi_c + 5drib_c + 2 ac_c + 7 akg_c + 2 imp_c + 2 5aizc_c + 4 gly_c + amob_c + btamp_c + meoh_p '	'None'	0	100
'LMPD_356_btamp_c'		'36 atp_c + 8 h2o_c + 8 nadph_c + 6 nh4_c + 7 nad_c + 5 accoa_c + 9 glu-L_c + 6 hco3_c + 3 r5p_c + 3 aicar_c + asp-L_c + 2 so4_c + 9 3pg_c <=> 30 adp_c + 30 h_c + 35 pi_c + 8 nadp_c + h_p + 2 co2_c + 5 coa_c + 7 nadh_c + 3 amp_c + 9 ppi_c + 5drib_c + 2 ac_c + 9 akg_c + ade_p + 3 imp_c + 3 5aizc_c + 5 gly_c + amob_c + btamp_c + meoh_p '	'None'	0	100
'LMPD_358_btamp_c'		'44 atp_c + 16 h2o_c + 6 nadph_c + 8 nh4_c + 9 nad_c + 5 accoa_c + 11 glu-L_c + 7 hco3_c + 3 r5p_c + 4 aicar_c + asp-L_c + 2 so4_c + 11 3pg_c <=> 34 adp_c + 46 h_c + 47 pi_c + 6 nadp_c + 2 h_p + 2 co2_c + 5 coa_c + 9 nadh_c + 6 amp_c + 10 ppi_c + 5drib_c + 2 ac_c + 11 akg_c + 2 ade_p + 4 imp_c + 4 5aizc_c + 6 gly_c + amob_c + btamp_c + meoh_p '	'None'	0	100
'LMPD_359_bmocogdp_c'		'50 atp_c + 13 h2o_c + 8 nadph_c + 12 nh4_c + 12 nad_c + 4 accoa_c + 12 glu-L_c + 4 gtp_c + 4 hco3_c + 4 r5p_c + 4 aicar_c + mobd_c + 4 so4_c + 12 3pg_c <=> 32 adp_c + 52 h_c + 40 pi_c + 8 nadp_c + 4 ala-L_c + 4 coa_c + 12 nadh_c + 18 amp_c + 22 ppi_c + 4 ac_c + 12 akg_c + 4 gdp_c + 4 5aizc_c + 4 gly_c + bmocogdp_c '	'None'	0	100
'LMPD_360_bmocogdp_c'		'50 atp_c + 17 h2o_c + 8 nadph_c + 12 nh4_c + 12 nad_c + 4 accoa_c + 12 glu-L_c + 8 gtp_c + 4 hco3_c + 4 r5p_c + 4 aicar_c + mobd_c + 4 so4_c + 12 3pg_c <=> 32 adp_c + 56 h_c + 44 pi_c + 8 nadp_c + 4 ala-L_c + 4 coa_c + 12 nadh_c + 18 amp_c + 22 ppi_c + 4 ac_c + 12 akg_c + 8 gdp_c + 4 5aizc_c + 4 gly_c + bmocogdp_c '	'None'	0	100
'LMPD_361_bmocogdp_c'		'54 atp_c + 21 h2o_c + 8 nadph_c + 12 nh4_c + 12 nad_c + 4 accoa_c + 12 glu-L_c + 8 gtp_c + 4 hco3_c + 4 r5p_c + 4 aicar_c + mobd_c + 4 so4_c + 12 3pg_c <=> 36 adp_c + 60 h_c + 48 pi_c + 8 nadp_c + 4 ala-L_c + 4 coa_c + 12 nadh_c + 18 amp_c + 22 ppi_c + 4 ac_c + 12 akg_c + 8 gdp_c + 4 5aizc_c + 4 gly_c + bmocogdp_c '	'None'	0	100
'LMPD_362_bmocogdp_c'		'54 atp_c + 17 h2o_c + 8 nadph_c + 12 nh4_c + 12 nad_c + 4 accoa_c + 12 glu-L_c + 4 gtp_c + 4 hco3_c + 4 r5p_c + 4 aicar_c + mobd_c + 4 so4_c + 12 3pg_c <=> 36 adp_c + 56 h_c + 44 pi_c + 8 nadp_c + 4 ala-L_c + 4 coa_c + 12 nadh_c + 18 amp_c + 22 ppi_c + 4 ac_c + 12 akg_c + 4 gdp_c + 4 5aizc_c + 4 gly_c + bmocogdp_c '	'None'	0	100
'LMPD_365_bmocogdp_c'		'54 atp_c + 13 h2o_c + 8 nadph_c + 12 nh4_c + 12 nad_c + 4 accoa_c + 12 glu-L_c + 4 gtp_c + 4 hco3_c + 4 r5p_c + 4 aicar_c + mobd_c + 4 so4_c + 12 3pg_c <=> 40 adp_c + 52 h_c + 40 pi_c + 8 nadp_c + 4 ala-L_c + 4 coa_c + 12 nadh_c + 14 amp_c + 22 ppi_c + 4 ac_c + 12 akg_c + 4 gdp_c + 4 5aizc_c + 4 gly_c + bmocogdp_c '	'None'	0	100
'LMPD_367_bmocogdp_c'		'54 atp_c + 17 h2o_c + 8 nadph_c + 12 nh4_c + 12 nad_c + 4 accoa_c + 12 glu-L_c + 8 gtp_c + 4 hco3_c + 4 r5p_c + 4 aicar_c + mobd_c + 4 so4_c + 12 3pg_c <=> 40 adp_c + 56 h_c + 44 pi_c + 8 nadp_c + 4 ala-L_c + 4 coa_c + 12 nadh_c + 14 amp_c + 22 ppi_c + 4 ac_c + 12 akg_c + 8 gdp_c + 4 5aizc_c + 4 gly_c + bmocogdp_c '	'None'	0	100
'LMPD_431_4fe4s_c'		'4 atp_c + 7 h_c + 16 nadph_c + 4 h_p + nadh_c + 4 accoa_c + 4 glu-L_c + 4 fe3_c + 4 so4_c + o2_p + 4 fe2_p + 4 3pg_c <=> 8 h2o_c + 4 pi_c + 16 nadp_c + 4 ala-L_c + 4 coa_c + nad_c + 4 amp_c + 4 ppi_c + 2 h2o_p + 4 ac_c + 4 akg_c + 4fe4s_c + 4 fe3_p '	'None'	0	100
'LMPD_432_4fe4s_c'		'4 atp_c + 7 h_c + 21 nadph_c + 4 h_p + 4 nad_c + 4 accoa_c + 4 glu-L_c + 4 fe3_c + 4 so4_c + o2_p + 4 fe2_p + 4 3pg_c <=> 8 h2o_c + 4 pi_c + 21 nadp_c + 4 ala-L_c + 4 coa_c + 4 nadh_c + 4 amp_c + 4 ppi_c + 2 h2o_p + 4 ac_c + 4 akg_c + 4fe4s_c + 4 fe3_p '	'None'	0	100
'LMPD_433_4fe4s_c'		'4 atp_c + 3 h_c + 16 nadph_c + 4 h_p + nadh_c + 4 accoa_c + 4 glu-L_c + 4 gtp_c + 4 fe3_c + 4 so4_c + o2_p + 4 fe2_p + 4 3pg_c <=> 4 h2o_c + 8 pi_c + 16 nadp_c + 4 ala-L_c + 4 coa_c + nad_c + 4 amp_c + 4 ppi_c + 2 h2o_p + 4 ac_c + 4 akg_c + 4 gdp_c + 4fe4s_c + 4 fe3_p '	'None'	0	100
'LMPD_434_4fe4s_c'		'4 atp_c + 3 h_c + 21 nadph_c + 4 h_p + 4 nad_c + 4 accoa_c + 4 glu-L_c + 4 gtp_c + 4 fe3_c + 4 so4_c + o2_p + 4 fe2_p + 4 3pg_c <=> 4 h2o_c + 8 pi_c + 21 nadp_c + 4 ala-L_c + 4 coa_c + 4 nadh_c + 4 amp_c + 4 ppi_c + 2 h2o_p + 4 ac_c + 4 akg_c + 4 gdp_c + 4fe4s_c + 4 fe3_p '	'None'	0	100
'LMPD_436_4fe4s_c'		'4 atp_c + 7 h_c + 18 nadph_c + 4 h_p + nad_c + 4 accoa_c + 4 glu-L_c + 4 fe3_c + 4 so4_c + o2_p + 4 fe2_p + 4 3pg_c <=> 8 h2o_c + 4 pi_c + 18 nadp_c + 4 ala-L_c + 4 coa_c + nadh_c + 4 amp_c + 4 ppi_c + 2 h2o_p + 4 ac_c + 4 akg_c + 4fe4s_c + 4 fe3_p '	'None'	0	100
'LMPD_439_4fe4s_c'		'4 atp_c + 3 h_c + 18 nadph_c + 4 h_p + nad_c + 4 accoa_c + 4 glu-L_c + 4 gtp_c + 4 fe3_c + 4 so4_c + o2_p + 4 fe2_p + 4 3pg_c <=> 4 h2o_c + 8 pi_c + 18 nadp_c + 4 ala-L_c + 4 coa_c + nadh_c + 4 amp_c + 4 ppi_c + 2 h2o_p + 4 ac_c + 4 akg_c + 4 gdp_c + 4fe4s_c + 4 fe3_p '	'None'	0	100
'LMPD_440_4fe4s_c'		'4 atp_c + 7 h_c + 19 nadph_c + 4 h_p + 2 nad_c + 4 accoa_c + 4 glu-L_c + 4 fe3_c + 4 so4_c + o2_p + 4 fe2_p + 4 3pg_c <=> 8 h2o_c + 4 pi_c + 19 nadp_c + 4 ala-L_c + 4 coa_c + 2 nadh_c + 4 amp_c + 4 ppi_c + 2 h2o_p + 4 ac_c + 4 akg_c + 4fe4s_c + 4 fe3_p '	'None'	0	100
'LMPD_450_4fe4s_c'		'4 atp_c + 3 h_c + 19 nadph_c + 4 h_p + 2 nad_c + 4 accoa_c + 4 glu-L_c + 4 gtp_c + 4 fe3_c + 4 so4_c + o2_p + 4 fe2_p + 4 3pg_c <=> 4 h2o_c + 8 pi_c + 19 nadp_c + 4 ala-L_c + 4 coa_c + 2 nadh_c + 4 amp_c + 4 ppi_c + 2 h2o_p + 4 ac_c + 4 akg_c + 4 gdp_c + 4fe4s_c + 4 fe3_p '	'None'	0	100
'LMPD_463_4fe4s_c'		'8 atp_c + 3 h_c + 21 nadph_c + 4 h_p + 4 nad_c + 4 accoa_c + 4 glu-L_c + 4 fe3_c + 4 so4_c + o2_p + 4 fe2_p + 4 3pg_c <=> 4 h2o_c + 4 adp_c + 8 pi_c + 21 nadp_c + 4 ala-L_c + 4 coa_c + 4 nadh_c + 4 amp_c + 4 ppi_c + 2 h2o_p + 4 ac_c + 4 akg_c + 4fe4s_c + 4 fe3_p '	'None'	0	100
'LMPD_464_4fe4s_c'		'8 atp_c + 21 nadph_c + 4 h_p + 4 nad_c + 4 accoa_c + 4 glu-L_c + 4 gtp_c + 4 fe3_c + 4 so4_c + o2_p + 4 fe2_p + 4 3pg_c <=> 4 adp_c + h_c + 12 pi_c + 21 nadp_c + 4 ala-L_c + 4 coa_c + 4 nadh_c + 4 amp_c + 4 ppi_c + 2 h2o_p + 4 ac_c + 4 akg_c + 4 gdp_c + 4fe4s_c + 4 fe3_p '	'None'	0	100
'LMPD_465_4fe4s_c'		'8 atp_c + 3 h_c + 16 nadph_c + 4 h_p + nadh_c + 4 accoa_c + 4 glu-L_c + 4 fe3_c + 4 so4_c + o2_p + 4 fe2_p + 4 3pg_c <=> 4 h2o_c + 4 adp_c + 8 pi_c + 16 nadp_c + 4 ala-L_c + 4 coa_c + nad_c + 4 amp_c + 4 ppi_c + 2 h2o_p + 4 ac_c + 4 akg_c + 4fe4s_c + 4 fe3_p '	'None'	0	100
'LMPD_467_4fe4s_c'		'8 atp_c + 16 nadph_c + 4 h_p + nadh_c + 4 accoa_c + 4 glu-L_c + 4 gtp_c + 4 fe3_c + 4 so4_c + o2_p + 4 fe2_p + 4 3pg_c <=> 4 adp_c + h_c + 12 pi_c + 16 nadp_c + 4 ala-L_c + 4 coa_c + nad_c + 4 amp_c + 4 ppi_c + 2 h2o_p + 4 ac_c + 4 akg_c + 4 gdp_c + 4fe4s_c + 4 fe3_p '	'None'	0	100
'LMPD_491_5mthf_c'		'14 atp_c + 6 h2o_c + nadph_c + 4 nh4_c + 3 nad_c + 3 glu-L_c + gtp_c + hco3_c + r5p_c + aicar_c + pep_c + 3dhq_c + 2 3pg_c <=> 12 adp_c + 20 h_c + 15 pi_c + nadp_c + h_p + pyr_c + 3 nadh_c + 2 amp_c + 3 ppi_c + 2 akg_c + gdp_c + 5aizc_c + gly_c + 5mthf_c + glyclt_p '	'None'	0	100
'LMPD_492_5mthf_c'		'14 atp_c + 6 h2o_c + nadph_c + o2_c + 4 nh4_c + 3 nad_c + 3 glu-L_c + gtp_c + hco3_c + r5p_c + aicar_c + pep_c + 3dhq_c + 2 3pg_c <=> 12 adp_c + 21 h_c + 15 pi_c + nadp_c + pyr_c + 3 nadh_c + 2 amp_c + 3 ppi_c + h2o2_c + 2 akg_c + gdp_c + 5aizc_c + gly_c + 5mthf_c + glx_c '	'None'	0	100
'LMPD_495_5mthf_c'		'15 atp_c + 7 h2o_c + nadph_c + o2_c + 4 nh4_c + 3 nad_c + 3 glu-L_c + gtp_c + hco3_c + r5p_c + aicar_c + pep_c + 3dhq_c + 2 3pg_c <=> 12 adp_c + 21 h_c + 15 pi_c + nadp_c + pyr_c + 3 nadh_c + 3 amp_c + 4 ppi_c + h2o2_c + 2 akg_c + gdp_c + 5aizc_c + gly_c + 5mthf_c + glx_c '	'None'	0	100
'LMPD_496_5mthf_c'		'15 atp_c + 7 h2o_c + nadph_c + 4 nh4_c + 3 nad_c + 3 glu-L_c + gtp_c + hco3_c + r5p_c + aicar_c + pep_c + 3dhq_c + 2 3pg_c <=> 12 adp_c + 20 h_c + 15 pi_c + nadp_c + h_p + pyr_c + 3 nadh_c + 3 amp_c + 4 ppi_c + 2 akg_c + gdp_c + 5aizc_c + gly_c + 5mthf_c + glyclt_p '	'None'	0	100
'LMPD_499_5mthf_c'		'13 atp_c + 7 h2o_c + o2_c + 4 nh4_c + 5 nad_c + 4 glu-L_c + gtp_c + hco3_c + r5p_c + aicar_c + pep_c + 3dhq_c + 3 3pg_c <=> 11 adp_c + 24 h_c + 15 pi_c + co2_c + pyr_c + 5 nadh_c + 2 amp_c + 3 ppi_c + h2o2_c + 3 akg_c + gdp_c + 5aizc_c + 2 gly_c + 5mthf_c + glx_c '	'None'	0	100
'LMPD_500_5mthf_c'		'13 atp_c + 7 h2o_c + 4 nh4_c + 5 nad_c + 4 glu-L_c + gtp_c + hco3_c + r5p_c + aicar_c + pep_c + 3dhq_c + 3 3pg_c <=> 11 adp_c + 23 h_c + 15 pi_c + h_p + co2_c + pyr_c + 5 nadh_c + 2 amp_c + 3 ppi_c + 3 akg_c + gdp_c + 5aizc_c + 2 gly_c + 5mthf_c + glyclt_p '	'None'	0	100
'LMPD_503_5mthf_c'		'15 atp_c + 6 h2o_c + nadph_c + o2_c + 4 nh4_c + 3 nad_c + 3 glu-L_c + gtp_c + hco3_c + r5p_c + aicar_c + pep_c + 3dhq_c + 2 3pg_c <=> 14 adp_c + 21 h_c + 15 pi_c + nadp_c + pyr_c + 3 nadh_c + amp_c + 3 ppi_c + h2o2_c + 2 akg_c + gdp_c + 5aizc_c + gly_c + 5mthf_c + glx_c '	'None'	0	100
'LMPD_504_5mthf_c'		'15 atp_c + 6 h2o_c + nadph_c + 4 nh4_c + 3 nad_c + 3 glu-L_c + gtp_c + hco3_c + r5p_c + aicar_c + pep_c + 3dhq_c + 2 3pg_c <=> 14 adp_c + 20 h_c + 15 pi_c + nadp_c + h_p + pyr_c + 3 nadh_c + amp_c + 3 ppi_c + 2 akg_c + gdp_c + 5aizc_c + gly_c + 5mthf_c + glyclt_p '	'None'	0	100
'LMPD_505_5mthf_c'		'14 atp_c + 8 h2o_c + 4 nh4_c + 5 nad_c + 4 glu-L_c + gtp_c + hco3_c + r5p_c + aicar_c + pep_c + 3dhq_c + 3 3pg_c <=> 11 adp_c + 23 h_c + 15 pi_c + h_p + co2_c + pyr_c + 5 nadh_c + 3 amp_c + 4 ppi_c + 3 akg_c + gdp_c + 5aizc_c + 2 gly_c + 5mthf_c + glyclt_p '	'None'	0	100
'LMPD_508_5mthf_c'		'14 atp_c + 8 h2o_c + o2_c + 4 nh4_c + 5 nad_c + 4 glu-L_c + gtp_c + hco3_c + r5p_c + aicar_c + pep_c + 3dhq_c + 3 3pg_c <=> 11 adp_c + 24 h_c + 15 pi_c + co2_c + pyr_c + 5 nadh_c + 3 amp_c + 4 ppi_c + h2o2_c + 3 akg_c + gdp_c + 5aizc_c + 2 gly_c + 5mthf_c + glx_c '	'None'	0	100
'LMPD_511_ctp_c'		'5 atp_c + h2o_c + nh4_c + r5p_c + orot_c <=> 4 adp_c + 2 h_c + 2 pi_c + co2_c + amp_c + ppi_c + ctp_c '	'None'	0	100
'LMPD_512_ctp_c'		'6 atp_c + h2o_c + nh4_c + r5p_c + orot_c <=> 6 adp_c + 2 h_c + 2 pi_c + co2_c + ppi_c + ctp_c '	'None'	0	100
'LMPD_513_datp_c'		'8 atp_c + 2 h2o_c + nadp_c + 2 nh4_c + 2 nad_c + 2 glu-L_c + hco3_c + r5p_c + aicar_c + 2 3pg_c <=> 6 adp_c + 12 h_c + 8 pi_c + nadph_c + 2 nadh_c + amp_c + ppi_c + 2 akg_c + imp_c + 5aizc_c + gly_c + datp_c '	'None'	0	100
'LMPD_514_datp_c'		'9 atp_c + 3 h2o_c + nadp_c + 2 nh4_c + 2 nad_c + 2 glu-L_c + hco3_c + r5p_c + aicar_c + 2 3pg_c <=> 7 adp_c + 13 h_c + 9 pi_c + nadph_c + 2 nadh_c + amp_c + ppi_c + 2 akg_c + imp_c + 5aizc_c + gly_c + datp_c '	'None'	0	100
'LMPD_515_datp_c'		'9 atp_c + 2 h2o_c + nadp_c + 2 nh4_c + 2 nad_c + 2 glu-L_c + hco3_c + r5p_c + aicar_c + 2 3pg_c <=> 8 adp_c + 12 h_c + 8 pi_c + nadph_c + 2 nadh_c + ppi_c + 2 akg_c + imp_c + 5aizc_c + gly_c + datp_c '	'None'	0	100
'LMPD_516_dctp_c'		'5 atp_c + nadph_c + nh4_c + r5p_c + orot_c <=> 4 adp_c + h_c + 2 pi_c + nadp_c + co2_c + amp_c + ppi_c + dctp_c '	'None'	0	100
'LMPD_517_dctp_c'		'6 atp_c + h2o_c + nadph_c + nh4_c + r5p_c + orot_c <=> 5 adp_c + 2 h_c + 3 pi_c + nadp_c + co2_c + amp_c + ppi_c + dctp_c '	'None'	0	100
'LMPD_518_dctp_c'		'7 atp_c + h2o_c + nadph_c + nh4_c + r5p_c + orot_c <=> 6 adp_c + h_c + 2 pi_c + nadp_c + co2_c + amp_c + 2 ppi_c + dctp_c '	'None'	0	100
'LMPD_519_dctp_c'		'7 atp_c + h2o_c + nadph_c + nh4_c + r5p_c + orot_c <=> 7 adp_c + 2 h_c + 3 pi_c + nadp_c + co2_c + ppi_c + dctp_c '	'None'	0	100
'LMPD_520_dctp_c'		'6 atp_c + nadph_c + nh4_c + r5p_c + orot_c <=> 6 adp_c + h_c + 2 pi_c + nadp_c + co2_c + ppi_c + dctp_c '	'None'	0	100
'LMPD_521_dgtp_c'		'11 atp_c + 4 h2o_c + nadp_c + 3 nh4_c + 3 nad_c + 2 glu-L_c + hco3_c + r5p_c + aicar_c + 2 3pg_c <=> 9 adp_c + 15 h_c + 9 pi_c + nadph_c + 3 nadh_c + 2 amp_c + 2 ppi_c + 2 akg_c + 5aizc_c + gly_c + dgtp_c '	'None'	0	100
'LMPD_522_dgtp_c'		'12 atp_c + 5 h2o_c + nadp_c + 3 nh4_c + 3 nad_c + 2 glu-L_c + hco3_c + r5p_c + aicar_c + 2 3pg_c <=> 10 adp_c + 16 h_c + 10 pi_c + nadph_c + 3 nadh_c + 2 amp_c + 2 ppi_c + 2 akg_c + 5aizc_c + gly_c + dgtp_c '	'None'	0	100
'LMPD_523_dgtp_c'		'12 atp_c + 4 h2o_c + nadp_c + 3 nh4_c + 3 nad_c + 2 glu-L_c + hco3_c + r5p_c + aicar_c + 2 3pg_c <=> 11 adp_c + 15 h_c + 9 pi_c + nadph_c + 3 nadh_c + amp_c + 2 ppi_c + 2 akg_c + 5aizc_c + gly_c + dgtp_c '	'None'	0	100
'LMPD_524_dttp_c'		'3 atp_c + h_c + 2 nadph_c + nad_c + glu-L_c + r5p_c + orot_c + 3pg_c <=> h2o_c + 2 adp_c + pi_c + 2 nadp_c + co2_c + nadh_c + amp_c + ppi_c + akg_c + gly_c + dttp_c '	'None'	0	100
'LMPD_525_dttp_c'		'5 atp_c + h_c + 2 nadph_c + nad_c + glu-L_c + r5p_c + orot_c + 3pg_c <=> 4 adp_c + pi_c + 2 nadp_c + co2_c + nadh_c + amp_c + 2 ppi_c + akg_c + gly_c + dttp_c '	'None'	0	100
'LMPD_526_dttp_c'		'4 atp_c + h_c + 2 nadph_c + nad_c + glu-L_c + r5p_c + orot_c + 3pg_c <=> h2o_c + 4 adp_c + pi_c + 2 nadp_c + co2_c + nadh_c + ppi_c + akg_c + gly_c + dttp_c '	'None'	0	100
'LMPD_528_hemeO_c'		'68 atp_c + 114 h_c + 58 nadph_c + 10 o2_c + 4 h_p + 12 pyr_c + 12 nadh_c + 32 glu-L_c + 4 fe3_c + o2_p + 12 g3p_c + 4 fe2_p <=> 72 h2o_c + 36 adp_c + 58 nadp_c + 16 nh4_c + 36 co2_c + 12 nad_c + 32 amp_c + 56 ppi_c + 2 h2o_p + 4 hemeO_c + 4 fe3_p '	'None'	0	100
'LMPD_530_hemeO_c'		'68 atp_c + 114 h_c + 56 nadph_c + 10 o2_c + 4 h_p + 12 pyr_c + 14 nadh_c + 32 glu-L_c + 4 fe3_c + o2_p + 12 g3p_c + 4 fe2_p <=> 72 h2o_c + 36 adp_c + 56 nadp_c + 16 nh4_c + 36 co2_c + 14 nad_c + 32 amp_c + 56 ppi_c + 2 h2o_p + 4 hemeO_c + 4 fe3_p '	'None'	0	100
'LMPD_552_ile-L_c'		'2 atp_c + 4 h_c + 3 nadph_c + pyr_c + nadh_c + asp-L_c <=> h2o_c + 2 adp_c + 2 pi_c + 3 nadp_c + co2_c + nad_c + ile-L_c '	'None'	0	100
'LMPD_553_ile-L_c'		'2 atp_c + 3 h_c + 3 nadph_c + pyr_c + glu-L_c + asp-L_c <=> 2 adp_c + 2 pi_c + 3 nadp_c + nh4_c + co2_c + akg_c + ile-L_c '	'None'	0	100
'LMPD_554_ile-L_c'		'h2o_c + pyr_c + 2 nad_c + 2 glu-L_c + acald_c + 3pg_c <=> 2 h_c + pi_c + nh4_c + 2 co2_c + 2 nadh_c + 2 akg_c + ile-L_c '	'None'	0	100
'LMPD_555_ile-L_c'		'pyr_c + nad_c + glu-L_c + acald_c + 3pg_c <=> h_c + pi_c + 2 co2_c + nadh_c + akg_c + ile-L_c '	'None'	0	100
'LMPD_556_lipopb_c'		'22 atp_c + 32 h_c + 44 nadph_c + 4 h_p + 2 nad_c + 16 accoa_c + 8 glu-L_c + 6 hco3_c + 4 r5p_c + 4 fe3_c + 8 so4_c + o2_p + 4 fe2_p + 8 3pg_c <=> 14 h2o_c + 6 adp_c + 18 pi_c + 44 nadp_c + 6 co2_c + 8 ala-L_c + 16 coa_c + 2 nadh_c + 16 amp_c + 16 ppi_c + 2 h2o_p + 4 5drib_c + 8 ac_c + 8 akg_c + 2 2fe2s_c + 2 lipopb_c + 4 fe3_p '	'None'	0	100
'LMPD_557_lipopb_c'		'22 atp_c + 32 h_c + 52 nadph_c + 4 h_p + 10 nad_c + 16 accoa_c + 8 glu-L_c + 6 hco3_c + 4 r5p_c + 4 fe3_c + 8 so4_c + o2_p + 4 fe2_p + 8 3pg_c <=> 14 h2o_c + 6 adp_c + 18 pi_c + 52 nadp_c + 6 co2_c + 8 ala-L_c + 16 coa_c + 10 nadh_c + 16 amp_c + 16 ppi_c + 2 h2o_p + 4 5drib_c + 8 ac_c + 8 akg_c + 2 2fe2s_c + 2 lipopb_c + 4 fe3_p '	'None'	0	100
'LMPD_558_lipopb_c'		'22 atp_c + 24 h_c + 44 nadph_c + 4 h_p + 2 nad_c + 16 accoa_c + 8 glu-L_c + 8 gtp_c + 6 hco3_c + 4 r5p_c + 4 fe3_c + 8 so4_c + o2_p + 4 fe2_p + 8 3pg_c <=> 6 h2o_c + 6 adp_c + 26 pi_c + 44 nadp_c + 6 co2_c + 8 ala-L_c + 16 coa_c + 2 nadh_c + 16 amp_c + 16 ppi_c + 2 h2o_p + 4 5drib_c + 8 ac_c + 8 akg_c + 8 gdp_c + 2 2fe2s_c + 2 lipopb_c + 4 fe3_p '	'None'	0	100
'LMPD_559_lipopb_c'		'22 atp_c + 24 h_c + 52 nadph_c + 4 h_p + 10 nad_c + 16 accoa_c + 8 glu-L_c + 8 gtp_c + 6 hco3_c + 4 r5p_c + 4 fe3_c + 8 so4_c + o2_p + 4 fe2_p + 8 3pg_c <=> 6 h2o_c + 6 adp_c + 26 pi_c + 52 nadp_c + 6 co2_c + 8 ala-L_c + 16 coa_c + 10 nadh_c + 16 amp_c + 16 ppi_c + 2 h2o_p + 4 5drib_c + 8 ac_c + 8 akg_c + 8 gdp_c + 2 2fe2s_c + 2 lipopb_c + 4 fe3_p '	'None'	0	100
'LMPD_561_lipopb_c'		'22 atp_c + 32 h_c + 46 nadph_c + 4 h_p + 4 nad_c + 16 accoa_c + 8 glu-L_c + 6 hco3_c + 4 r5p_c + 4 fe3_c + 8 so4_c + o2_p + 4 fe2_p + 8 3pg_c <=> 14 h2o_c + 6 adp_c + 18 pi_c + 46 nadp_c + 6 co2_c + 8 ala-L_c + 16 coa_c + 4 nadh_c + 16 amp_c + 16 ppi_c + 2 h2o_p + 4 5drib_c + 8 ac_c + 8 akg_c + 2 2fe2s_c + 2 lipopb_c + 4 fe3_p '	'None'	0	100
'LMPD_563_lipopb_c'		'22 atp_c + 24 h_c + 46 nadph_c + 4 h_p + 4 nad_c + 16 accoa_c + 8 glu-L_c + 8 gtp_c + 6 hco3_c + 4 r5p_c + 4 fe3_c + 8 so4_c + o2_p + 4 fe2_p + 8 3pg_c <=> 6 h2o_c + 6 adp_c + 26 pi_c + 46 nadp_c + 6 co2_c + 8 ala-L_c + 16 coa_c + 4 nadh_c + 16 amp_c + 16 ppi_c + 2 h2o_p + 4 5drib_c + 8 ac_c + 8 akg_c + 8 gdp_c + 2 2fe2s_c + 2 lipopb_c + 4 fe3_p '	'None'	0	100
'LMPD_567_lipopb_c'		'24 atp_c + 24 h_c + 44 nadph_c + 4 h_p + 2 nad_c + 16 accoa_c + 8 glu-L_c + 8 gtp_c + 8 hco3_c + 4 r5p_c + 4 fe3_c + 8 so4_c + o2_p + 4 fe2_p + 8 3pg_c <=> 6 h2o_c + 8 adp_c + 28 pi_c + 44 nadp_c + 8 co2_c + 8 ala-L_c + 16 coa_c + 2 nadh_c + 16 amp_c + 16 ppi_c + 2 h2o_p + 4 5drib_c + 8 ac_c + 8 akg_c + 8 gdp_c + 2 2fe2s_c + 2 lipopb_c + 4 fe3_p '	'None'	0	100
'LMPD_575_lipopb_c'		'24 atp_c + 32 h_c + 52 nadph_c + 4 h_p + 10 nad_c + 16 accoa_c + 8 glu-L_c + 8 hco3_c + 4 r5p_c + 4 fe3_c + 8 so4_c + o2_p + 4 fe2_p + 8 3pg_c <=> 14 h2o_c + 8 adp_c + 20 pi_c + 52 nadp_c + 8 co2_c + 8 ala-L_c + 16 coa_c + 10 nadh_c + 16 amp_c + 16 ppi_c + 2 h2o_p + 4 5drib_c + 8 ac_c + 8 akg_c + 2 2fe2s_c + 2 lipopb_c + 4 fe3_p '	'None'	0	100
'LMPD_577_lipopb_c'		'24 atp_c + 24 h_c + 52 nadph_c + 4 h_p + 10 nad_c + 16 accoa_c + 8 glu-L_c + 8 gtp_c + 8 hco3_c + 4 r5p_c + 4 fe3_c + 8 so4_c + o2_p + 4 fe2_p + 8 3pg_c <=> 6 h2o_c + 8 adp_c + 28 pi_c + 52 nadp_c + 8 co2_c + 8 ala-L_c + 16 coa_c + 10 nadh_c + 16 amp_c + 16 ppi_c + 2 h2o_p + 4 5drib_c + 8 ac_c + 8 akg_c + 8 gdp_c + 2 2fe2s_c + 2 lipopb_c + 4 fe3_p '	'None'	0	100
'LMPD_578_lipopb_c'		'22 atp_c + 24 h_c + 50 nadph_c + 4 h_p + 8 nad_c + 16 accoa_c + 8 glu-L_c + 8 gtp_c + 6 hco3_c + 4 r5p_c + 4 fe3_c + 8 so4_c + o2_p + 4 fe2_p + 8 3pg_c <=> 6 h2o_c + 6 adp_c + 26 pi_c + 50 nadp_c + 6 co2_c + 8 ala-L_c + 16 coa_c + 8 nadh_c + 16 amp_c + 16 ppi_c + 2 h2o_p + 4 5drib_c + 8 ac_c + 8 akg_c + 8 gdp_c + 2 2fe2s_c + 2 lipopb_c + 4 fe3_p '	'None'	0	100
'LMPD_583_lipopb_c'		'22 atp_c + 32 h_c + 50 nadph_c + 4 h_p + 8 nad_c + 16 accoa_c + 8 glu-L_c + 6 hco3_c + 4 r5p_c + 4 fe3_c + 8 so4_c + o2_p + 4 fe2_p + 8 3pg_c <=> 14 h2o_c + 6 adp_c + 18 pi_c + 50 nadp_c + 6 co2_c + 8 ala-L_c + 16 coa_c + 8 nadh_c + 16 amp_c + 16 ppi_c + 2 h2o_p + 4 5drib_c + 8 ac_c + 8 akg_c + 2 2fe2s_c + 2 lipopb_c + 4 fe3_p '	'None'	0	100
'LMPD_584_lipopb_c'		'24 atp_c + 32 h_c + 44 nadph_c + 4 h_p + 2 nad_c + 16 accoa_c + 8 glu-L_c + 8 hco3_c + 4 r5p_c + 4 fe3_c + 8 so4_c + o2_p + 4 fe2_p + 8 3pg_c <=> 14 h2o_c + 8 adp_c + 20 pi_c + 44 nadp_c + 8 co2_c + 8 ala-L_c + 16 coa_c + 2 nadh_c + 16 amp_c + 16 ppi_c + 2 h2o_p + 4 5drib_c + 8 ac_c + 8 akg_c + 2 2fe2s_c + 2 lipopb_c + 4 fe3_p '	'None'	0	100
'LMPD_597_lipopb_c'		'30 atp_c + 2 h2o_c + 16 h_c + 44 nadph_c + 4 h_p + 2 nad_c + 16 accoa_c + 8 glu-L_c + 8 gtp_c + 6 hco3_c + 4 r5p_c + 4 fe3_c + 8 so4_c + o2_p + 4 fe2_p + 8 3pg_c <=> 14 adp_c + 34 pi_c + 44 nadp_c + 6 co2_c + 8 ala-L_c + 16 coa_c + 2 nadh_c + 16 amp_c + 16 ppi_c + 2 h2o_p + 4 5drib_c + 8 ac_c + 8 akg_c + 8 gdp_c + 2 2fe2s_c + 2 lipopb_c + 4 fe3_p '	'None'	0	100
'LMPD_598_lipopb_c'		'26 atp_c + 32 h_c + 44 nadph_c + 4 h_p + 2 nad_c + 16 accoa_c + 8 glu-L_c + 6 hco3_c + 4 r5p_c + 4 fe3_c + 8 so4_c + o2_p + 4 fe2_p + 8 3pg_c <=> 14 h2o_c + 14 adp_c + 18 pi_c + 44 nadp_c + 6 co2_c + 8 ala-L_c + 16 coa_c + 2 nadh_c + 12 amp_c + 16 ppi_c + 2 h2o_p + 4 5drib_c + 8 ac_c + 8 akg_c + 2 2fe2s_c + 2 lipopb_c + 4 fe3_p '	'None'	0	100
'LMPD_599_lipopb_c'		'30 atp_c + 2 h2o_c + 16 h_c + 52 nadph_c + 4 h_p + 10 nad_c + 16 accoa_c + 8 glu-L_c + 8 gtp_c + 6 hco3_c + 4 r5p_c + 4 fe3_c + 8 so4_c + o2_p + 4 fe2_p + 8 3pg_c <=> 14 adp_c + 34 pi_c + 52 nadp_c + 6 co2_c + 8 ala-L_c + 16 coa_c + 10 nadh_c + 16 amp_c + 16 ppi_c + 2 h2o_p + 4 5drib_c + 8 ac_c + 8 akg_c + 8 gdp_c + 2 2fe2s_c + 2 lipopb_c + 4 fe3_p '	'None'	0	100
'LMPD_600_lipopb_c'		'26 atp_c + 32 h_c + 52 nadph_c + 4 h_p + 10 nad_c + 16 accoa_c + 8 glu-L_c + 6 hco3_c + 4 r5p_c + 4 fe3_c + 8 so4_c + o2_p + 4 fe2_p + 8 3pg_c <=> 14 h2o_c + 14 adp_c + 18 pi_c + 52 nadp_c + 6 co2_c + 8 ala-L_c + 16 coa_c + 10 nadh_c + 12 amp_c + 16 ppi_c + 2 h2o_p + 4 5drib_c + 8 ac_c + 8 akg_c + 2 2fe2s_c + 2 lipopb_c + 4 fe3_p '	'None'	0	100
'LMPD_601_lipopb_c'		'26 atp_c + 24 h_c + 44 nadph_c + 4 h_p + 2 nad_c + 16 accoa_c + 8 glu-L_c + 8 gtp_c + 6 hco3_c + 4 r5p_c + 4 fe3_c + 8 so4_c + o2_p + 4 fe2_p + 8 3pg_c <=> 6 h2o_c + 14 adp_c + 26 pi_c + 44 nadp_c + 6 co2_c + 8 ala-L_c + 16 coa_c + 2 nadh_c + 12 amp_c + 16 ppi_c + 2 h2o_p + 4 5drib_c + 8 ac_c + 8 akg_c + 8 gdp_c + 2 2fe2s_c + 2 lipopb_c + 4 fe3_p '	'None'	0	100
'LMPD_604_lipopb_c'		'26 atp_c + 24 h_c + 52 nadph_c + 4 h_p + 10 nad_c + 16 accoa_c + 8 glu-L_c + 8 gtp_c + 6 hco3_c + 4 r5p_c + 4 fe3_c + 8 so4_c + o2_p + 4 fe2_p + 8 3pg_c <=> 6 h2o_c + 14 adp_c + 26 pi_c + 52 nadp_c + 6 co2_c + 8 ala-L_c + 16 coa_c + 10 nadh_c + 12 amp_c + 16 ppi_c + 2 h2o_p + 4 5drib_c + 8 ac_c + 8 akg_c + 8 gdp_c + 2 2fe2s_c + 2 lipopb_c + 4 fe3_p '	'None'	0	100
'LMPD_605_lipopb_c'		'30 atp_c + 24 h_c + 52 nadph_c + 4 h_p + 10 nad_c + 16 accoa_c + 8 glu-L_c + 6 hco3_c + 4 r5p_c + 4 fe3_c + 8 so4_c + o2_p + 4 fe2_p + 8 3pg_c <=> 6 h2o_c + 14 adp_c + 26 pi_c + 52 nadp_c + 6 co2_c + 8 ala-L_c + 16 coa_c + 10 nadh_c + 16 amp_c + 16 ppi_c + 2 h2o_p + 4 5drib_c + 8 ac_c + 8 akg_c + 2 2fe2s_c + 2 lipopb_c + 4 fe3_p '	'None'	0	100
'LMPD_614_lipopb_c'		'24 atp_c + 24 h_c + 46 nadph_c + 4 h_p + 4 nad_c + 16 accoa_c + 8 glu-L_c + 8 gtp_c + 8 hco3_c + 4 r5p_c + 4 fe3_c + 8 so4_c + o2_p + 4 fe2_p + 8 3pg_c <=> 6 h2o_c + 8 adp_c + 28 pi_c + 46 nadp_c + 8 co2_c + 8 ala-L_c + 16 coa_c + 4 nadh_c + 16 amp_c + 16 ppi_c + 2 h2o_p + 4 5drib_c + 8 ac_c + 8 akg_c + 8 gdp_c + 2 2fe2s_c + 2 lipopb_c + 4 fe3_p '	'None'	0	100
'LMPD_617_lipopb_c'		'24 atp_c + 24 h_c + 50 nadph_c + 4 h_p + 8 nad_c + 16 accoa_c + 8 glu-L_c + 8 gtp_c + 8 hco3_c + 4 r5p_c + 4 fe3_c + 8 so4_c + o2_p + 4 fe2_p + 8 3pg_c <=> 6 h2o_c + 8 adp_c + 28 pi_c + 50 nadp_c + 8 co2_c + 8 ala-L_c + 16 coa_c + 8 nadh_c + 16 amp_c + 16 ppi_c + 2 h2o_p + 4 5drib_c + 8 ac_c + 8 akg_c + 8 gdp_c + 2 2fe2s_c + 2 lipopb_c + 4 fe3_p '	'None'	0	100
'LMPD_618_lipopb_c'		'30 atp_c + 24 h_c + 44 nadph_c + 4 h_p + 2 nad_c + 16 accoa_c + 8 glu-L_c + 6 hco3_c + 4 r5p_c + 4 fe3_c + 8 so4_c + o2_p + 4 fe2_p + 8 3pg_c <=> 6 h2o_c + 14 adp_c + 26 pi_c + 44 nadp_c + 6 co2_c + 8 ala-L_c + 16 coa_c + 2 nadh_c + 16 amp_c + 16 ppi_c + 2 h2o_p + 4 5drib_c + 8 ac_c + 8 akg_c + 2 2fe2s_c + 2 lipopb_c + 4 fe3_p '	'None'	0	100
'LMPD_621_lipopb_c'		'24 atp_c + 32 h_c + 46 nadph_c + 4 h_p + 4 nad_c + 16 accoa_c + 8 glu-L_c + 8 hco3_c + 4 r5p_c + 4 fe3_c + 8 so4_c + o2_p + 4 fe2_p + 8 3pg_c <=> 14 h2o_c + 8 adp_c + 20 pi_c + 46 nadp_c + 8 co2_c + 8 ala-L_c + 16 coa_c + 4 nadh_c + 16 amp_c + 16 ppi_c + 2 h2o_p + 4 5drib_c + 8 ac_c + 8 akg_c + 2 2fe2s_c + 2 lipopb_c + 4 fe3_p '	'None'	0	100
'LMPD_630_lipopb_c'		'24 atp_c + 32 h_c + 50 nadph_c + 4 h_p + 8 nad_c + 16 accoa_c + 8 glu-L_c + 8 hco3_c + 4 r5p_c + 4 fe3_c + 8 so4_c + o2_p + 4 fe2_p + 8 3pg_c <=> 14 h2o_c + 8 adp_c + 20 pi_c + 50 nadp_c + 8 co2_c + 8 ala-L_c + 16 coa_c + 8 nadh_c + 16 amp_c + 16 ppi_c + 2 h2o_p + 4 5drib_c + 8 ac_c + 8 akg_c + 2 2fe2s_c + 2 lipopb_c + 4 fe3_p '	'None'	0	100
'LMPD_683_lys-L_c'		'atp_c + 2 h_c + 2 nadph_c + pyr_c + succoa_c + glu-L_c + asp-L_c <=> adp_c + pi_c + 2 nadp_c + co2_c + coa_c + succ_c + akg_c + lys-L_c '	'None'	0	100
'LMPD_684_mlthf_c'		'14 atp_c + 6 h2o_c + nadph_c + 4 nh4_c + 4 nad_c + 3 glu-L_c + gtp_c + hco3_c + r5p_c + aicar_c + pep_c + 3dhq_c + 2 3pg_c <=> 12 adp_c + 21 h_c + 15 pi_c + nadp_c + h_p + pyr_c + 4 nadh_c + 2 amp_c + 3 ppi_c + 2 akg_c + gdp_c + 5aizc_c + gly_c + mlthf_c + glyclt_p '	'None'	0	100
'LMPD_685_mlthf_c'		'14 atp_c + 6 h2o_c + nadph_c + o2_c + 4 nh4_c + 4 nad_c + 3 glu-L_c + gtp_c + hco3_c + r5p_c + aicar_c + pep_c + 3dhq_c + 2 3pg_c <=> 12 adp_c + 22 h_c + 15 pi_c + nadp_c + pyr_c + 4 nadh_c + 2 amp_c + 3 ppi_c + h2o2_c + 2 akg_c + gdp_c + 5aizc_c + gly_c + mlthf_c + glx_c '	'None'	0	100
'LMPD_688_mlthf_c'		'15 atp_c + 7 h2o_c + nadph_c + o2_c + 4 nh4_c + 4 nad_c + 3 glu-L_c + gtp_c + hco3_c + r5p_c + aicar_c + pep_c + 3dhq_c + 2 3pg_c <=> 12 adp_c + 22 h_c + 15 pi_c + nadp_c + pyr_c + 4 nadh_c + 3 amp_c + 4 ppi_c + h2o2_c + 2 akg_c + gdp_c + 5aizc_c + gly_c + mlthf_c + glx_c '	'None'	0	100
'LMPD_689_mlthf_c'		'15 atp_c + 7 h2o_c + nadph_c + 4 nh4_c + 4 nad_c + 3 glu-L_c + gtp_c + hco3_c + r5p_c + aicar_c + pep_c + 3dhq_c + 2 3pg_c <=> 12 adp_c + 21 h_c + 15 pi_c + nadp_c + h_p + pyr_c + 4 nadh_c + 3 amp_c + 4 ppi_c + 2 akg_c + gdp_c + 5aizc_c + gly_c + mlthf_c + glyclt_p '	'None'	0	100
'LMPD_691_mlthf_c'		'13 atp_c + 7 h2o_c + o2_c + 4 nh4_c + 6 nad_c + 4 glu-L_c + gtp_c + hco3_c + r5p_c + aicar_c + pep_c + 3dhq_c + 3 3pg_c <=> 11 adp_c + 25 h_c + 15 pi_c + co2_c + pyr_c + 6 nadh_c + 2 amp_c + 3 ppi_c + h2o2_c + 3 akg_c + gdp_c + 5aizc_c + 2 gly_c + mlthf_c + glx_c '	'None'	0	100
'LMPD_694_mlthf_c'		'13 atp_c + 7 h2o_c + 4 nh4_c + 6 nad_c + 4 glu-L_c + gtp_c + hco3_c + r5p_c + aicar_c + pep_c + 3dhq_c + 3 3pg_c <=> 11 adp_c + 24 h_c + 15 pi_c + h_p + co2_c + pyr_c + 6 nadh_c + 2 amp_c + 3 ppi_c + 3 akg_c + gdp_c + 5aizc_c + 2 gly_c + mlthf_c + glyclt_p '	'None'	0	100
'LMPD_696_mlthf_c'		'15 atp_c + 6 h2o_c + nadph_c + o2_c + 4 nh4_c + 4 nad_c + 3 glu-L_c + gtp_c + hco3_c + r5p_c + aicar_c + pep_c + 3dhq_c + 2 3pg_c <=> 14 adp_c + 22 h_c + 15 pi_c + nadp_c + pyr_c + 4 nadh_c + amp_c + 3 ppi_c + h2o2_c + 2 akg_c + gdp_c + 5aizc_c + gly_c + mlthf_c + glx_c '	'None'	0	100
'LMPD_698_mlthf_c'		'15 atp_c + 6 h2o_c + nadph_c + 4 nh4_c + 4 nad_c + 3 glu-L_c + gtp_c + hco3_c + r5p_c + aicar_c + pep_c + 3dhq_c + 2 3pg_c <=> 14 adp_c + 21 h_c + 15 pi_c + nadp_c + h_p + pyr_c + 4 nadh_c + amp_c + 3 ppi_c + 2 akg_c + gdp_c + 5aizc_c + gly_c + mlthf_c + glyclt_p '	'None'	0	100
'LMPD_699_mlthf_c'		'14 atp_c + 8 h2o_c + o2_c + 4 nh4_c + 6 nad_c + 4 glu-L_c + gtp_c + hco3_c + r5p_c + aicar_c + pep_c + 3dhq_c + 3 3pg_c <=> 11 adp_c + 25 h_c + 15 pi_c + co2_c + pyr_c + 6 nadh_c + 3 amp_c + 4 ppi_c + h2o2_c + 3 akg_c + gdp_c + 5aizc_c + 2 gly_c + mlthf_c + glx_c '	'None'	0	100
'LMPD_701_mlthf_c'		'14 atp_c + 8 h2o_c + 4 nh4_c + 6 nad_c + 4 glu-L_c + gtp_c + hco3_c + r5p_c + aicar_c + pep_c + 3dhq_c + 3 3pg_c <=> 11 adp_c + 24 h_c + 15 pi_c + h_p + co2_c + pyr_c + 6 nadh_c + 3 amp_c + 4 ppi_c + 3 akg_c + gdp_c + 5aizc_c + 2 gly_c + mlthf_c + glyclt_p '	'None'	0	100
'LMPD_703_pheme_c'		'32 atp_c + 66 h_c + 32 nadph_c + 10 o2_c + 4 h_p + 2 nadh_c + 32 glu-L_c + 4 fe3_c + o2_p + 4 fe2_p <=> 52 h2o_c + 32 nadp_c + 16 nh4_c + 24 co2_c + 2 nad_c + 32 amp_c + 32 ppi_c + 2 h2o_p + 4 pheme_c + 4 fe3_p '	'None'	0	100
'LMPD_705_pheme_c'		'32 atp_c + 66 h_c + 34 nadph_c + 10 o2_c + 4 h_p + 32 glu-L_c + 4 fe3_c + o2_p + 4 fe2_p <=> 52 h2o_c + 34 nadp_c + 16 nh4_c + 24 co2_c + 32 amp_c + 32 ppi_c + 2 h2o_p + 4 pheme_c + 4 fe3_p '	'None'	0	100
'LMPD_711_pydx5p_c'		'o2_c + pyr_c + 3 nad_c + glu-L_c + e4p_c + g3p_c <=> h2o_c + 4 h_c + pi_c + 2 co2_c + 3 nadh_c + h2o2_c + akg_c + pydx5p_c '	'None'	0	100
'LMPD_712_ribflv_c'		'33 atp_c + 13 h2o_c + 2 nadp_c + 8 nh4_c + 6 nad_c + 2 ru5p-D_c + 3 glu-L_c + gtp_c + 3 hco3_c + 3 r5p_c + 3 aicar_c + 3 3pg_c <=> 27 adp_c + 43 h_c + 30 pi_c + 2 nadph_c + 6 nadh_c + 6 amp_c + 7 ppi_c + 3 akg_c + 3 gdp_c + 3 5aizc_c + ribflv_c '	'None'	0	100
'LMPD_713_ribflv_c'		'13 atp_c + 6 h2o_c + 2 nh4_c + 3 nad_c + 2 ru5p-D_c + glu-L_c + gtp_c + hco3_c + r5p_c + aicar_c + thf_c + 3pg_c <=> 11 adp_c + 18 h_c + 14 pi_c + co2_c + 3 nadh_c + 2 amp_c + 3 ppi_c + akg_c + gdp_c + 10fthf_c + 5aizc_c + ribflv_c '	'None'	0	100
'LMPD_714_ribflv_c'		'21 atp_c + 7 h2o_c + 4 nadph_c + 3.5 nh4_c + 1.5 nad_c + 2 ru5p-D_c + gtp_c + 1.5 hco3_c + 1.5 r5p_c + 1.5 aicar_c + 1.5 asp-L_c <=> 18 adp_c + 17.5 h_c + 19.5 pi_c + 4 nadp_c + 1.5 nadh_c + 3 amp_c + 4 ppi_c + 1.5 acald_c + 1.5 gdp_c + 1.5 5aizc_c + ribflv_c '	'None'	0	100
'LMPD_715_ribflv_c'		'10 atp_c + 6 h2o_c + nadp_c + 2 nh4_c + 6 nad_c + 2 ru5p-D_c + 2 glu-L_c + gtp_c + hco3_c + r5p_c + aicar_c + 2 3pg_c <=> 8 adp_c + 20 h_c + 12 pi_c + nadph_c + 3 co2_c + 6 nadh_c + 2 amp_c + 3 ppi_c + 2 akg_c + gdp_c + 5aizc_c + gly_c + ribflv_c '	'None'	0	100
'LMPD_716_ribflv_c'		'36 atp_c + 13 h2o_c + 2 nadp_c + 8 nh4_c + 6 nad_c + 2 ru5p-D_c + 3 glu-L_c + gtp_c + 3 hco3_c + 3 r5p_c + 3 aicar_c + 3 3pg_c <=> 33 adp_c + 43 h_c + 30 pi_c + 2 nadph_c + 6 nadh_c + 3 amp_c + 7 ppi_c + 3 akg_c + 3 gdp_c + 3 5aizc_c + ribflv_c '	'None'	0	100
'LMPD_717_sheme_c'		'48 atp_c + 22 h_c + 32 nadph_c + 4 h_p + 2 nad_c + 40 glu-L_c + 4 fe3_c + o2_p + 4 fe2_p + 8 3pg_c <=> 16 h2o_c + 8 adp_c + 16 pi_c + 32 nadp_c + 16 nh4_c + 2 nadh_c + 40 amp_c + 40 ppi_c + 2 h2o_p + 8 akg_c + 8 gly_c + 4 sheme_c + 4 fe3_p '	'None'	0	100
'LMPD_720_sheme_c'		'48 atp_c + 22 h_c + 34 nadph_c + 4 h_p + 4 nad_c + 40 glu-L_c + 4 fe3_c + o2_p + 4 fe2_p + 8 3pg_c <=> 16 h2o_c + 8 adp_c + 16 pi_c + 34 nadp_c + 16 nh4_c + 4 nadh_c + 40 amp_c + 40 ppi_c + 2 h2o_p + 8 akg_c + 8 gly_c + 4 sheme_c + 4 fe3_p '	'None'	0	100
'LMPD_725_tyr-L_c'		'atp_c + nadph_c + nad_c + glu-L_c + pep_c + 3dhq_c <=> h2o_c + adp_c + h_c + 2 pi_c + nadp_c + co2_c + nadh_c + akg_c + tyr-L_c '	'None'	0	100
'LMPD_727_tyr-L_c'		'atp_c + h_c + 2 nadph_c + o2_c + glu-L_c + pep_c + 3dhq_c <=> 3 h2o_c + adp_c + 2 pi_c + 2 nadp_c + co2_c + akg_c + tyr-L_c '	'None'	0	100
'LMPD_728_tyr-L_c'		'atp_c + h_c + nadph_c + o2_c + nadh_c + glu-L_c + pep_c + 3dhq_c <=> 3 h2o_c + adp_c + 2 pi_c + nadp_c + co2_c + nad_c + akg_c + tyr-L_c '	'None'	0	100
'LMPD_735_udcpdp_c'		'33 atp_c + 44 h_c + 22 nadph_c + 11 pyr_c + 11 nadh_c + 11 g3p_c <=> 22 h2o_c + 33 adp_c + 22 nadp_c + 11 co2_c + 11 nad_c + 21 ppi_c + udcpdp_c '	'None'	0	100
'LMPD_738_utp_c'		'3 atp_c + h_c + r5p_c + orot_c <=> 2 adp_c + co2_c + amp_c + ppi_c + utp_c '	'None'	0	100
'LMPD_739_utp_c'		'4 atp_c + h_c + r5p_c + orot_c <=> 4 adp_c + co2_c + ppi_c + utp_c '	'None'	0	100
'LMPD_740_val-L_c'		'3 h_c + nadph_c + nh4_c + 2 pyr_c + nadh_c <=> 2 h2o_c + nadp_c + co2_c + nad_c + val-L_c '	'None'	0	100
'LMPD_741_val-L_c'		'2 h_c + nadph_c + 2 pyr_c + glu-L_c <=> h2o_c + nadp_c + co2_c + akg_c + val-L_c '	'None'	0	100
'LMPD_742_clpn140_p'		'28 atp_c + 46 h_c + 48 nadph_c + 28 accoa_c + 24 hco3_c + 4 glyc3p_c + 2 pg140_p <=> 22 h2o_c + 28 adp_c + 26 pi_c + 48 nadp_c + 24 co2_c + 28 coa_c + 2 ppi_c + clpn140_p + 2 pg140_c + glyc_p '	'None'	0	100
'LMPD_745_clpn160_p'		'32 atp_c + 54 h_c + 56 nadph_c + 32 accoa_c + 28 hco3_c + 2 pg160_p + 4 glyc3p_c <=> 26 h2o_c + 32 adp_c + 30 pi_c + 56 nadp_c + 2 pg160_c + 28 co2_c + 32 coa_c + 2 ppi_c + clpn160_p + glyc_p '	'None'	0	100
'LMPD_748_clpn160_p'		'34 atp_c + 54 h_c + 56 nadph_c + 32 accoa_c + 2 h2o_p + 28 hco3_c + 4 glyc3p_c <=> 26 h2o_c + 34 adp_c + 30 pi_c + 56 nadp_c + 2 h_p + 28 co2_c + 32 coa_c + 2 ppi_c + clpn160_p + glyc_p + 2 pi_p '	'None'	0	100
'LMPD_749_clpn160_p'		'36 atp_c + 54 h_c + 56 nadph_c + 32 accoa_c + 32 hco3_c + 2 pg160_p + 4 glyc3p_c <=> 26 h2o_c + 36 adp_c + 34 pi_c + 56 nadp_c + 2 pg160_c + 32 co2_c + 32 coa_c + 2 ppi_c + clpn160_p + glyc_p '	'None'	0	100
'LMPD_750_clpn160_p'		'38 atp_c + 54 h_c + 56 nadph_c + 32 accoa_c + 2 h2o_p + 32 hco3_c + 4 glyc3p_c <=> 26 h2o_c + 38 adp_c + 34 pi_c + 56 nadp_c + 2 h_p + 32 co2_c + 32 coa_c + 2 ppi_c + clpn160_p + glyc_p + 2 pi_p '	'None'	0	100
'LMPD_755_clpn161_p'		'32 atp_c + 50 h_c + 52 nadph_c + 32 accoa_c + 28 hco3_c + 2 pg161_p + 4 glyc3p_c <=> 26 h2o_c + 32 adp_c + 30 pi_c + 52 nadp_c + 2 pg161_c + 28 co2_c + 32 coa_c + 2 ppi_c + clpn161_p + glyc_p '	'None'	0	100
'LMPD_756_clpn161_p'		'32 atp_c + 58 h_c + 60 nadph_c + 4 o2_c + 32 accoa_c + 28 hco3_c + 2 pg161_p + 4 glyc3p_c <=> 34 h2o_c + 32 adp_c + 30 pi_c + 60 nadp_c + 2 pg161_c + 28 co2_c + 32 coa_c + 2 ppi_c + clpn161_p + glyc_p '	'None'	0	100
'LMPD_757_clpn161_p'		'34 atp_c + 50 h_c + 52 nadph_c + 32 accoa_c + 2 h2o_p + 28 hco3_c + 4 glyc3p_c <=> 26 h2o_c + 34 adp_c + 30 pi_c + 52 nadp_c + 2 h_p + 28 co2_c + 32 coa_c + 2 ppi_c + clpn161_p + glyc_p + 2 pi_p '	'None'	0	100
'LMPD_758_clpn161_p'		'36 atp_c + 50 h_c + 52 nadph_c + 32 accoa_c + 32 hco3_c + 2 pg161_p + 4 glyc3p_c <=> 26 h2o_c + 36 adp_c + 34 pi_c + 52 nadp_c + 2 pg161_c + 32 co2_c + 32 coa_c + 2 ppi_c + clpn161_p + glyc_p '	'None'	0	100
'LMPD_763_clpn161_p'		'36 atp_c + 58 h_c + 60 nadph_c + 4 o2_c + 32 accoa_c + 32 hco3_c + 2 pg161_p + 4 glyc3p_c <=> 34 h2o_c + 36 adp_c + 34 pi_c + 60 nadp_c + 2 pg161_c + 32 co2_c + 32 coa_c + 2 ppi_c + clpn161_p + glyc_p '	'None'	0	100
'LMPD_766_clpn161_p'		'38 atp_c + 50 h_c + 52 nadph_c + 32 accoa_c + 2 h2o_p + 32 hco3_c + 4 glyc3p_c <=> 26 h2o_c + 38 adp_c + 34 pi_c + 52 nadp_c + 2 h_p + 32 co2_c + 32 coa_c + 2 ppi_c + clpn161_p + glyc_p + 2 pi_p '	'None'	0	100
'LMPD_769_clpn180_p'		'36 atp_c + 62 h_c + 64 nadph_c + 36 accoa_c + 32 hco3_c + 2 pg180_p + 4 glyc3p_c <=> 30 h2o_c + 36 adp_c + 34 pi_c + 64 nadp_c + 2 pg180_c + 32 co2_c + 36 coa_c + 2 ppi_c + clpn180_p + glyc_p '	'None'	0	100
'LMPD_770_clpn180_p'		'40 atp_c + 62 h_c + 64 nadph_c + 36 accoa_c + 36 hco3_c + 2 pg180_p + 4 glyc3p_c <=> 30 h2o_c + 40 adp_c + 38 pi_c + 64 nadp_c + 2 pg180_c + 36 co2_c + 36 coa_c + 2 ppi_c + clpn180_p + glyc_p '	'None'	0	100
'LMPD_771_clpn180_p'		'38 atp_c + 62 h_c + 64 nadph_c + 36 accoa_c + 2 h2o_p + 32 hco3_c + 4 glyc3p_c <=> 30 h2o_c + 38 adp_c + 34 pi_c + 64 nadp_c + 2 h_p + 32 co2_c + 36 coa_c + 2 ppi_c + clpn180_p + glyc_p + 2 pi_p '	'None'	0	100
'LMPD_774_clpn180_p'		'42 atp_c + 62 h_c + 64 nadph_c + 36 accoa_c + 2 h2o_p + 36 hco3_c + 4 glyc3p_c <=> 30 h2o_c + 42 adp_c + 38 pi_c + 64 nadp_c + 2 h_p + 36 co2_c + 36 coa_c + 2 ppi_c + clpn180_p + glyc_p + 2 pi_p '	'None'	0	100
'LMPD_779_clpn181_p'		'36 atp_c + 58 h_c + 60 nadph_c + 36 accoa_c + 32 hco3_c + 2 pg181_p + 4 glyc3p_c <=> 30 h2o_c + 36 adp_c + 34 pi_c + 60 nadp_c + 2 pg181_c + 32 co2_c + 36 coa_c + 2 ppi_c + clpn181_p + glyc_p '	'None'	0	100
'LMPD_781_clpn181_p'		'40 atp_c + 58 h_c + 60 nadph_c + 36 accoa_c + 36 hco3_c + 2 pg181_p + 4 glyc3p_c <=> 30 h2o_c + 40 adp_c + 38 pi_c + 60 nadp_c + 2 pg181_c + 36 co2_c + 36 coa_c + 2 ppi_c + clpn181_p + glyc_p '	'None'	0	100
'LMPD_782_clpn181_p'		'38 atp_c + 58 h_c + 60 nadph_c + 36 accoa_c + 2 h2o_p + 32 hco3_c + 4 glyc3p_c <=> 30 h2o_c + 38 adp_c + 34 pi_c + 60 nadp_c + 2 h_p + 32 co2_c + 36 coa_c + 2 ppi_c + clpn181_p + glyc_p + 2 pi_p '	'None'	0	100
'LMPD_785_clpn181_p'		'42 atp_c + 58 h_c + 60 nadph_c + 36 accoa_c + 2 h2o_p + 36 hco3_c + 4 glyc3p_c <=> 30 h2o_c + 42 adp_c + 38 pi_c + 60 nadp_c + 2 h_p + 36 co2_c + 36 coa_c + 2 ppi_c + clpn181_p + glyc_p + 2 pi_p '	'None'	0	100
'LMPD_789_cpe160_c'		'20 atp_c + 20 h_c + 26 nadph_c + nad_c + 16 accoa_c + 3 glu-L_c + 14 hco3_c + glyc3p_c + 3 3pg_c <=> 9 h2o_c + 18 adp_c + 19 pi_c + 26 nadp_c + 15 co2_c + 16 coa_c + nadh_c + 2 amp_c + 3 ppi_c + 3 akg_c + 2 gly_c + cpe160_c '	'None'	0	100
'LMPD_791_cpe160_c'		'20 atp_c + 24 h_c + 30 nadph_c + 2 o2_c + nad_c + 16 accoa_c + 3 glu-L_c + 14 hco3_c + glyc3p_c + 3 3pg_c <=> 13 h2o_c + 18 adp_c + 19 pi_c + 30 nadp_c + 15 co2_c + 16 coa_c + nadh_c + 2 amp_c + 3 ppi_c + 3 akg_c + 2 gly_c + cpe160_c '	'None'	0	100
'LMPD_792_cpe160_c'		'22 atp_c + 20 h_c + 26 nadph_c + nad_c + 16 accoa_c + 3 glu-L_c + 16 hco3_c + glyc3p_c + 3 3pg_c <=> 9 h2o_c + 20 adp_c + 21 pi_c + 26 nadp_c + 17 co2_c + 16 coa_c + nadh_c + 2 amp_c + 3 ppi_c + 3 akg_c + 2 gly_c + cpe160_c '	'None'	0	100
'LMPD_796_cpe160_c'		'22 atp_c + 24 h_c + 30 nadph_c + 2 o2_c + nad_c + 16 accoa_c + 3 glu-L_c + 16 hco3_c + glyc3p_c + 3 3pg_c <=> 13 h2o_c + 20 adp_c + 21 pi_c + 30 nadp_c + 17 co2_c + 16 coa_c + nadh_c + 2 amp_c + 3 ppi_c + 3 akg_c + 2 gly_c + cpe160_c '	'None'	0	100
'LMPD_798_cpg160_c'		'20 atp_c + 21 h_c + 26 nadph_c + 16 accoa_c + 2 glu-L_c + 14 hco3_c + 2 glyc3p_c + 2 3pg_c <=> 9 h2o_c + 18 adp_c + 19 pi_c + 26 nadp_c + 14 co2_c + 16 coa_c + 2 amp_c + 3 ppi_c + 2 akg_c + 2 gly_c + cpg160_c '	'None'	0	100
'LMPD_799_cpg160_c'		'22 atp_c + 21 h_c + 26 nadph_c + 16 accoa_c + 2 glu-L_c + 16 hco3_c + 2 glyc3p_c + 2 3pg_c <=> 9 h2o_c + 20 adp_c + 21 pi_c + 26 nadp_c + 16 co2_c + 16 coa_c + 2 amp_c + 3 ppi_c + 2 akg_c + 2 gly_c + cpg160_c '	'None'	0	100
'LMPD_801_cpg160_c'		'20 atp_c + 25 h_c + 30 nadph_c + 2 o2_c + 16 accoa_c + 2 glu-L_c + 14 hco3_c + 2 glyc3p_c + 2 3pg_c <=> 13 h2o_c + 18 adp_c + 19 pi_c + 30 nadp_c + 14 co2_c + 16 coa_c + 2 amp_c + 3 ppi_c + 2 akg_c + 2 gly_c + cpg160_c '	'None'	0	100
'LMPD_804_cpg160_c'		'22 atp_c + 25 h_c + 30 nadph_c + 2 o2_c + 16 accoa_c + 2 glu-L_c + 16 hco3_c + 2 glyc3p_c + 2 3pg_c <=> 13 h2o_c + 20 adp_c + 21 pi_c + 30 nadp_c + 16 co2_c + 16 coa_c + 2 amp_c + 3 ppi_c + 2 akg_c + 2 gly_c + cpg160_c '	'None'	0	100
'LMPD_807_lpspput_e'		'57 atp_c + 30 h_c + 52 nadph_c + 3 nh4_c + pyr_c + 37 accoa_c + h2o_p + 2 ru5p-D_c + 2 glu-L_c + 28 hco3_c + cbp_c + 2 pep_c + 3 f6p_c + 4 g6p_c + 3pg_c + lipa_oh_c + 2 s7p_c <=> 14 h2o_c + 56 adp_c + 40 pi_c + 52 nadp_c + 2 h_p + 29 co2_c + 37 coa_c + amp_c + 13 ppi_c + 2 ac_c + 2 akg_c + lipa_kt_c + pi_p + lpspput_p '	'None'	0	100
'LMPD_808_lpspput_e'		'57 atp_c + 30 h_c + 53 nadph_c + 3 nh4_c + pyr_c + nad_c + 37 accoa_c + h2o_p + 2 ru5p-D_c + 2 glu-L_c + 28 hco3_c + cbp_c + 2 pep_c + 3 f6p_c + 4 g6p_c + 3pg_c + lipa_oh_c + 2 s7p_c <=> 14 h2o_c + 56 adp_c + 40 pi_c + 53 nadp_c + 2 h_p + 29 co2_c + 37 coa_c + nadh_c + amp_c + 13 ppi_c + 2 ac_c + 2 akg_c + lipa_kt_c + pi_p + lpspput_p '	'None'	0	100
'LMPD_809_lpspput_e'		'58 atp_c + 29 h_c + 53 nadph_c + 3 nh4_c + nad_c + 37 accoa_c + ala-D_c + h2o_p + 2 ru5p-D_c + glu-L_c + 28 hco3_c + cbp_c + 2 pep_c + 3 f6p_c + 4 g6p_c + 3pg_c + lipa_oh_c + 2 s7p_c <=> 13 h2o_c + 57 adp_c + 41 pi_c + 53 nadp_c + 2 h_p + 29 co2_c + 37 coa_c + nadh_c + amp_c + 13 ppi_c + 2 ac_c + akg_c + lipa_kt_c + pi_p + lpspput_p '	'None'	0	100
'LMPD_810_lpspput_e'		'58 atp_c + 29 h_c + 53 nadph_c + 3 nh4_c + pyr_c + nad_c + 37 accoa_c + h2o_p + 2 ru5p-D_c + 2 glu-L_c + 28 hco3_c + cbp_c + 2 pep_c + 3 f6p_c + 4 g6p_c + 3pg_c + lipa_oh_c + 2 s7p_c <=> 13 h2o_c + 57 adp_c + 41 pi_c + 53 nadp_c + 2 h_p + 29 co2_c + 37 coa_c + nadh_c + amp_c + 13 ppi_c + 2 ac_c + 2 akg_c + lipa_kt_c + pi_p + lpspput_p '	'None'	0	100
'LMPD_811_lpspput_e'		'57 atp_c + 30 h_c + 53 nadph_c + 3 nh4_c + nad_c + 37 accoa_c + ala-D_c + h2o_p + 2 ru5p-D_c + glu-L_c + 28 hco3_c + cbp_c + 2 pep_c + 3 f6p_c + 4 g6p_c + 3pg_c + lipa_oh_c + 2 s7p_c <=> 14 h2o_c + 56 adp_c + 40 pi_c + 53 nadp_c + 2 h_p + 29 co2_c + 37 coa_c + nadh_c + amp_c + 13 ppi_c + 2 ac_c + akg_c + lipa_kt_c + pi_p + lpspput_p '	'None'	0	100
'LMPD_812_lpspput_e'		'58 atp_c + 29 h_c + 52 nadph_c + 3 nh4_c + 37 accoa_c + ala-D_c + h2o_p + 2 ru5p-D_c + glu-L_c + 28 hco3_c + cbp_c + 2 pep_c + 3 f6p_c + 4 g6p_c + 3pg_c + lipa_oh_c + 2 s7p_c <=> 13 h2o_c + 57 adp_c + 41 pi_c + 52 nadp_c + 2 h_p + 29 co2_c + 37 coa_c + amp_c + 13 ppi_c + 2 ac_c + akg_c + lipa_kt_c + pi_p + lpspput_p '	'None'	0	100
'LMPD_813_lpspput_e'		'57 atp_c + 30 h_c + 52 nadph_c + 3 nh4_c + 37 accoa_c + ala-D_c + h2o_p + 2 ru5p-D_c + glu-L_c + 28 hco3_c + cbp_c + 2 pep_c + 3 f6p_c + 4 g6p_c + 3pg_c + lipa_oh_c + 2 s7p_c <=> 14 h2o_c + 56 adp_c + 40 pi_c + 52 nadp_c + 2 h_p + 29 co2_c + 37 coa_c + amp_c + 13 ppi_c + 2 ac_c + akg_c + lipa_kt_c + pi_p + lpspput_p '	'None'	0	100
'LMPD_814_lpspput_e'		'58 atp_c + 29 h_c + 52 nadph_c + 3 nh4_c + pyr_c + 37 accoa_c + h2o_p + 2 ru5p-D_c + 2 glu-L_c + 28 hco3_c + cbp_c + 2 pep_c + 3 f6p_c + 4 g6p_c + 3pg_c + lipa_oh_c + 2 s7p_c <=> 13 h2o_c + 57 adp_c + 41 pi_c + 52 nadp_c + 2 h_p + 29 co2_c + 37 coa_c + amp_c + 13 ppi_c + 2 ac_c + 2 akg_c + lipa_kt_c + pi_p + lpspput_p '	'None'	0	100
'LMPD_824_lpspput_e'		'64 atp_c + 29 h_c + 53 nadph_c + 3 nh4_c + nad_c + 37 accoa_c + ala-D_c + h2o_p + 2 ru5p-D_c + glu-L_c + 34 hco3_c + cbp_c + 2 pep_c + 3 f6p_c + 4 g6p_c + 3pg_c + lipa_oh_c + 2 s7p_c <=> 13 h2o_c + 63 adp_c + 47 pi_c + 53 nadp_c + 2 h_p + 35 co2_c + 37 coa_c + nadh_c + amp_c + 13 ppi_c + 2 ac_c + akg_c + lipa_kt_c + pi_p + lpspput_p '	'None'	0	100
'LMPD_825_lpspput_e'		'63 atp_c + 30 h_c + 52 nadph_c + 3 nh4_c + pyr_c + 37 accoa_c + h2o_p + 2 ru5p-D_c + 2 glu-L_c + 34 hco3_c + cbp_c + 2 pep_c + 3 f6p_c + 4 g6p_c + 3pg_c + lipa_oh_c + 2 s7p_c <=> 14 h2o_c + 62 adp_c + 46 pi_c + 52 nadp_c + 2 h_p + 35 co2_c + 37 coa_c + amp_c + 13 ppi_c + 2 ac_c + 2 akg_c + lipa_kt_c + pi_p + lpspput_p '	'None'	0	100
'LMPD_827_lpspput_e'		'64 atp_c + 29 h_c + 52 nadph_c + 3 nh4_c + pyr_c + 37 accoa_c + h2o_p + 2 ru5p-D_c + 2 glu-L_c + 34 hco3_c + cbp_c + 2 pep_c + 3 f6p_c + 4 g6p_c + 3pg_c + lipa_oh_c + 2 s7p_c <=> 13 h2o_c + 63 adp_c + 47 pi_c + 52 nadp_c + 2 h_p + 35 co2_c + 37 coa_c + amp_c + 13 ppi_c + 2 ac_c + 2 akg_c + lipa_kt_c + pi_p + lpspput_p '	'None'	0	100
'LMPD_829_lpspput_e'		'64 atp_c + 29 h_c + 52 nadph_c + 3 nh4_c + 37 accoa_c + ala-D_c + h2o_p + 2 ru5p-D_c + glu-L_c + 34 hco3_c + cbp_c + 2 pep_c + 3 f6p_c + 4 g6p_c + 3pg_c + lipa_oh_c + 2 s7p_c <=> 13 h2o_c + 63 adp_c + 47 pi_c + 52 nadp_c + 2 h_p + 35 co2_c + 37 coa_c + amp_c + 13 ppi_c + 2 ac_c + akg_c + lipa_kt_c + pi_p + lpspput_p '	'None'	0	100
'LMPD_831_lpspput_e'		'64 atp_c + 29 h_c + 53 nadph_c + 3 nh4_c + pyr_c + nad_c + 37 accoa_c + h2o_p + 2 ru5p-D_c + 2 glu-L_c + 34 hco3_c + cbp_c + 2 pep_c + 3 f6p_c + 4 g6p_c + 3pg_c + lipa_oh_c + 2 s7p_c <=> 13 h2o_c + 63 adp_c + 47 pi_c + 53 nadp_c + 2 h_p + 35 co2_c + 37 coa_c + nadh_c + amp_c + 13 ppi_c + 2 ac_c + 2 akg_c + lipa_kt_c + pi_p + lpspput_p '	'None'	0	100
'LMPD_832_lpspput_e'		'63 atp_c + 30 h_c + 53 nadph_c + 3 nh4_c + pyr_c + nad_c + 37 accoa_c + h2o_p + 2 ru5p-D_c + 2 glu-L_c + 34 hco3_c + cbp_c + 2 pep_c + 3 f6p_c + 4 g6p_c + 3pg_c + lipa_oh_c + 2 s7p_c <=> 14 h2o_c + 62 adp_c + 46 pi_c + 53 nadp_c + 2 h_p + 35 co2_c + 37 coa_c + nadh_c + amp_c + 13 ppi_c + 2 ac_c + 2 akg_c + lipa_kt_c + pi_p + lpspput_p '	'None'	0	100
'LMPD_844_lpspput_e'		'63 atp_c + 30 h_c + 53 nadph_c + 3 nh4_c + nad_c + 37 accoa_c + ala-D_c + h2o_p + 2 ru5p-D_c + glu-L_c + 34 hco3_c + cbp_c + 2 pep_c + 3 f6p_c + 4 g6p_c + 3pg_c + lipa_oh_c + 2 s7p_c <=> 14 h2o_c + 62 adp_c + 46 pi_c + 53 nadp_c + 2 h_p + 35 co2_c + 37 coa_c + nadh_c + amp_c + 13 ppi_c + 2 ac_c + akg_c + lipa_kt_c + pi_p + lpspput_p '	'None'	0	100
'LMPD_849_lpspput_e'		'63 atp_c + 30 h_c + 52 nadph_c + 3 nh4_c + 37 accoa_c + ala-D_c + h2o_p + 2 ru5p-D_c + glu-L_c + 34 hco3_c + cbp_c + 2 pep_c + 3 f6p_c + 4 g6p_c + 3pg_c + lipa_oh_c + 2 s7p_c <=> 14 h2o_c + 62 adp_c + 46 pi_c + 52 nadp_c + 2 h_p + 35 co2_c + 37 coa_c + amp_c + 13 ppi_c + 2 ac_c + akg_c + lipa_kt_c + pi_p + lpspput_p '	'None'	0	100
'LMPD_855_mocogdp_c'		'25 atp_c + 6 h2o_c + 4 nadph_c + 6 nh4_c + 6 nad_c + 2 accoa_c + 6 glu-L_c + 2 gtp_c + 2 hco3_c + 2 r5p_c + 2 aicar_c + mobd_c + 2 so4_c + 6 3pg_c <=> 16 adp_c + 25 h_c + 20 pi_c + 4 nadp_c + 2 ala-L_c + 2 coa_c + 6 nadh_c + 9 amp_c + 11 ppi_c + 2 ac_c + 6 akg_c + 2 gdp_c + 2 5aizc_c + 2 gly_c + mocogdp_c '	'None'	0	100
'LMPD_856_mocogdp_c'		'25 atp_c + 8 h2o_c + 4 nadph_c + 6 nh4_c + 6 nad_c + 2 accoa_c + 6 glu-L_c + 4 gtp_c + 2 hco3_c + 2 r5p_c + 2 aicar_c + mobd_c + 2 so4_c + 6 3pg_c <=> 16 adp_c + 27 h_c + 22 pi_c + 4 nadp_c + 2 ala-L_c + 2 coa_c + 6 nadh_c + 9 amp_c + 11 ppi_c + 2 ac_c + 6 akg_c + 4 gdp_c + 2 5aizc_c + 2 gly_c + mocogdp_c '	'None'	0	100
'LMPD_857_mocogdp_c'		'27 atp_c + 8 h2o_c + 4 nadph_c + 6 nh4_c + 6 nad_c + 2 accoa_c + 6 glu-L_c + 2 gtp_c + 2 hco3_c + 2 r5p_c + 2 aicar_c + mobd_c + 2 so4_c + 6 3pg_c <=> 18 adp_c + 27 h_c + 22 pi_c + 4 nadp_c + 2 ala-L_c + 2 coa_c + 6 nadh_c + 9 amp_c + 11 ppi_c + 2 ac_c + 6 akg_c + 2 gdp_c + 2 5aizc_c + 2 gly_c + mocogdp_c '	'None'	0	100
'LMPD_858_mocogdp_c'		'27 atp_c + 10 h2o_c + 4 nadph_c + 6 nh4_c + 6 nad_c + 2 accoa_c + 6 glu-L_c + 4 gtp_c + 2 hco3_c + 2 r5p_c + 2 aicar_c + mobd_c + 2 so4_c + 6 3pg_c <=> 18 adp_c + 29 h_c + 24 pi_c + 4 nadp_c + 2 ala-L_c + 2 coa_c + 6 nadh_c + 9 amp_c + 11 ppi_c + 2 ac_c + 6 akg_c + 4 gdp_c + 2 5aizc_c + 2 gly_c + mocogdp_c '	'None'	0	100
'LMPD_863_mocogdp_c'		'27 atp_c + 6 h2o_c + 4 nadph_c + 6 nh4_c + 6 nad_c + 2 accoa_c + 6 glu-L_c + 2 gtp_c + 2 hco3_c + 2 r5p_c + 2 aicar_c + mobd_c + 2 so4_c + 6 3pg_c <=> 20 adp_c + 25 h_c + 20 pi_c + 4 nadp_c + 2 ala-L_c + 2 coa_c + 6 nadh_c + 7 amp_c + 11 ppi_c + 2 ac_c + 6 akg_c + 2 gdp_c + 2 5aizc_c + 2 gly_c + mocogdp_c '	'None'	0	100
'LMPD_864_mocogdp_c'		'27 atp_c + 8 h2o_c + 4 nadph_c + 6 nh4_c + 6 nad_c + 2 accoa_c + 6 glu-L_c + 4 gtp_c + 2 hco3_c + 2 r5p_c + 2 aicar_c + mobd_c + 2 so4_c + 6 3pg_c <=> 20 adp_c + 27 h_c + 22 pi_c + 4 nadp_c + 2 ala-L_c + 2 coa_c + 6 nadh_c + 7 amp_c + 11 ppi_c + 2 ac_c + 6 akg_c + 4 gdp_c + 2 5aizc_c + 2 gly_c + mocogdp_c '	'None'	0	100
'LMPD_867_murein3p3p_p'		'22 atp_c + 4 h2o_c + 6 nadph_c + 4 nh4_c + 4 pyr_c + 2 succoa_c + 4 accoa_c + 2 h2o_p + 4 glu-L_c + 2 asp-L_c + 2 pep_c + 2 glu-D_c + 4 f6p_c <=> 22 adp_c + 18 h_c + 20 pi_c + 6 nadp_c + 6 coa_c + 2 succ_c + 4 ppi_c + 4 akg_c + murein3p3p_p '	'None'	0	100
'LMPD_868_murein3p3p_p'		'22 atp_c + 2 h2o_c + 6 nadph_c + 4 nh4_c + 4 pyr_c + 2 succoa_c + 4 accoa_c + 4 ala-D_c + 2 h2o_p + 4 glu-L_c + 2 asp-L_c + 2 pep_c + 2 glu-D_c + 4 f6p_c <=> 22 adp_c + 18 h_c + 20 pi_c + 6 nadp_c + 6 coa_c + 2 succ_c + 4 ppi_c + 4 akg_c + 2 alaala_p + murein3p3p_p '	'None'	0	100
'LMPD_869_murein3p3p_p'		'22 atp_c + 2 h2o_c + 6 nadph_c + 4 nh4_c + 2 pyr_c + 2 succoa_c + 4 accoa_c + 6 ala-D_c + 2 h2o_p + 2 glu-L_c + 2 asp-L_c + 2 pep_c + 2 glu-D_c + 4 f6p_c <=> 22 adp_c + 18 h_c + 20 pi_c + 6 nadp_c + 6 coa_c + 2 succ_c + 4 ppi_c + 2 akg_c + 2 alaala_p + murein3p3p_p '	'None'	0	100
'LMPD_870_murein3p3p_p'		'22 atp_c + 4 h2o_c + 6 nadph_c + 4 nh4_c + 2 pyr_c + 2 succoa_c + 4 accoa_c + 2 ala-D_c + 2 h2o_p + 2 glu-L_c + 2 asp-L_c + 2 pep_c + 2 glu-D_c + 4 f6p_c <=> 22 adp_c + 18 h_c + 20 pi_c + 6 nadp_c + 6 coa_c + 2 succ_c + 4 ppi_c + 2 akg_c + murein3p3p_p '	'None'	0	100
'LMPD_871_murein3p3p_p'		'22 atp_c + 2 h2o_c + 6 nadph_c + 4 nh4_c + 4 pyr_c + 2 succoa_c + 4 accoa_c + 4 ala-D_c + 3 h2o_p + 4 glu-L_c + 2 asp-L_c + 2 pep_c + 2 glu-D_c + 4 f6p_c <=> 22 adp_c + 18 h_c + 20 pi_c + 6 nadp_c + 6 coa_c + 2 succ_c + 4 ppi_c + 2 ala-D_p + 4 akg_c + alaala_p + murein3p3p_p '	'None'	0	100
'LMPD_872_murein3p3p_p'		'22 atp_c + 2 h2o_c + 6 nadph_c + 4 nh4_c + 2 pyr_c + 2 succoa_c + 4 accoa_c + 6 ala-D_c + 3 h2o_p + 2 glu-L_c + 2 asp-L_c + 2 pep_c + 2 glu-D_c + 4 f6p_c <=> 22 adp_c + 18 h_c + 20 pi_c + 6 nadp_c + 6 coa_c + 2 succ_c + 4 ppi_c + 2 ala-D_p + 2 akg_c + alaala_p + murein3p3p_p '	'None'	0	100
'LMPD_874_murein3p3p_p'		'22 atp_c + 2 h2o_c + 6 nadph_c + 4 nh4_c + 4 pyr_c + 2 succoa_c + 4 accoa_c + 4 ala-D_c + 4 h2o_p + 4 glu-L_c + 2 asp-L_c + 2 pep_c + 2 glu-D_c + 4 f6p_c <=> 22 adp_c + 18 h_c + 20 pi_c + 6 nadp_c + 6 coa_c + 2 succ_c + 4 ppi_c + 4 ala-D_p + 4 akg_c + murein3p3p_p '	'None'	0	100
'LMPD_875_murein3p3p_p'		'22 atp_c + 2 h2o_c + 6 nadph_c + 4 nh4_c + 2 pyr_c + 2 succoa_c + 4 accoa_c + 6 ala-D_c + 4 h2o_p + 2 glu-L_c + 2 asp-L_c + 2 pep_c + 2 glu-D_c + 4 f6p_c <=> 22 adp_c + 18 h_c + 20 pi_c + 6 nadp_c + 6 coa_c + 2 succ_c + 4 ppi_c + 4 ala-D_p + 2 akg_c + murein3p3p_p '	'None'	0	100
'LMPD_883_murein3px4p_p'		'22 atp_c + 2 h2o_c + 6 nadph_c + 4 nh4_c + 4 pyr_c + 2 succoa_c + 4 accoa_c + 4 ala-D_c + h2o_p + 4 glu-L_c + 2 asp-L_c + 2 pep_c + 2 glu-D_c + 4 f6p_c <=> 22 adp_c + 18 h_c + 20 pi_c + 6 nadp_c + 6 coa_c + 2 succ_c + 4 ppi_c + ala-D_p + 4 akg_c + alaala_p + murein3px4p_p '	'None'	0	100
'LMPD_884_murein3px4p_p'		'22 atp_c + 2 h2o_c + 6 nadph_c + 4 nh4_c + 2 pyr_c + 2 succoa_c + 4 accoa_c + 6 ala-D_c + h2o_p + 2 glu-L_c + 2 asp-L_c + 2 pep_c + 2 glu-D_c + 4 f6p_c <=> 22 adp_c + 18 h_c + 20 pi_c + 6 nadp_c + 6 coa_c + 2 succ_c + 4 ppi_c + ala-D_p + 2 akg_c + alaala_p + murein3px4p_p '	'None'	0	100
'LMPD_885_murein4p4p_p'		'22 atp_c + 2 h2o_c + 6 nadph_c + 4 nh4_c + 4 pyr_c + 2 succoa_c + 4 accoa_c + 4 ala-D_c + 2 h2o_p + 4 glu-L_c + 2 asp-L_c + 2 pep_c + 2 glu-D_c + 4 f6p_c <=> 22 adp_c + 18 h_c + 20 pi_c + 6 nadp_c + 6 coa_c + 2 succ_c + 4 ppi_c + 2 ala-D_p + 4 akg_c + murein4p4p_p '	'None'	0	100
'LMPD_886_murein4p4p_p'		'22 atp_c + 2 h2o_c + 6 nadph_c + 4 nh4_c + 2 pyr_c + 2 succoa_c + 4 accoa_c + 6 ala-D_c + 2 h2o_p + 2 glu-L_c + 2 asp-L_c + 2 pep_c + 2 glu-D_c + 4 f6p_c <=> 22 adp_c + 18 h_c + 20 pi_c + 6 nadp_c + 6 coa_c + 2 succ_c + 4 ppi_c + 2 ala-D_p + 2 akg_c + murein4p4p_p '	'None'	0	100
'LMPD_891_murein4px4p_p'		'22 atp_c + 2 h2o_c + 6 nadph_c + 4 nh4_c + 4 pyr_c + 2 succoa_c + 4 accoa_c + 4 ala-D_c + h2o_p + 4 glu-L_c + 2 asp-L_c + 2 pep_c + 2 glu-D_c + 4 f6p_c <=> 22 adp_c + 18 h_c + 20 pi_c + 6 nadp_c + 6 coa_c + 2 succ_c + 4 ppi_c + 2 ala-D_p + 4 akg_c + murein4px4p_p '	'None'	0	100
'LMPD_892_murein4px4p_p'		'22 atp_c + 2 h2o_c + 6 nadph_c + 4 nh4_c + 2 pyr_c + 2 succoa_c + 4 accoa_c + 6 ala-D_c + h2o_p + 2 glu-L_c + 2 asp-L_c + 2 pep_c + 2 glu-D_c + 4 f6p_c <=> 22 adp_c + 18 h_c + 20 pi_c + 6 nadp_c + 6 coa_c + 2 succ_c + 4 ppi_c + 2 ala-D_p + 2 akg_c + murein4px4p_p '	'None'	0	100
'LMPD_893_murein4px4px4p_p'		'33 atp_c + 3 h2o_c + 9 nadph_c + 6 nh4_c + 6 pyr_c + 3 succoa_c + 6 accoa_c + 6 ala-D_c + h2o_p + 6 glu-L_c + 3 asp-L_c + 3 pep_c + 3 glu-D_c + 6 f6p_c <=> 33 adp_c + 27 h_c + 30 pi_c + 9 nadp_c + 9 coa_c + 3 succ_c + 6 ppi_c + 3 ala-D_p + 6 akg_c + murein4px4px4p_p '	'None'	0	100
'LMPD_894_murein4px4px4p_p'		'33 atp_c + 3 h2o_c + 9 nadph_c + 6 nh4_c + 3 pyr_c + 3 succoa_c + 6 accoa_c + 9 ala-D_c + h2o_p + 3 glu-L_c + 3 asp-L_c + 3 pep_c + 3 glu-D_c + 6 f6p_c <=> 33 adp_c + 27 h_c + 30 pi_c + 9 nadp_c + 9 coa_c + 3 succ_c + 6 ppi_c + 3 ala-D_p + 3 akg_c + murein4px4px4p_p '	'None'	0	100
'LMPD_895_pe140_c'		'14 atp_c + 23 h_c + 24 nadph_c + nad_c + 14 accoa_c + glu-L_c + 12 hco3_c + glyc3p_c + 3pg_c <=> 11 h2o_c + 14 adp_c + 13 pi_c + 24 nadp_c + 13 co2_c + 14 coa_c + nadh_c + ppi_c + akg_c + pe140_c '	'None'	0	100
'LMPD_897_pe140_c'		'16 atp_c + 23 h_c + 24 nadph_c + nad_c + 14 accoa_c + glu-L_c + 14 hco3_c + glyc3p_c + 3pg_c <=> 11 h2o_c + 16 adp_c + 15 pi_c + 24 nadp_c + 15 co2_c + 14 coa_c + nadh_c + ppi_c + akg_c + pe140_c '	'None'	0	100
'LMPD_901_pg140_c'		'14 atp_c + 23 h_c + 24 nadph_c + 14 accoa_c + 12 hco3_c + 2 glyc3p_c <=> 11 h2o_c + 14 adp_c + 13 pi_c + 24 nadp_c + 12 co2_c + 14 coa_c + ppi_c + pg140_c '	'None'	0	100
'LMPD_902_pg140_c'		'16 atp_c + 23 h_c + 24 nadph_c + 14 accoa_c + 14 hco3_c + 2 glyc3p_c <=> 11 h2o_c + 16 adp_c + 15 pi_c + 24 nadp_c + 14 co2_c + 14 coa_c + ppi_c + pg140_c '	'None'	0	100
'LMPD_907_pqqh2_c'		'h2o_c + 4 o2_c + pqqA_kt_c <=> 2 h_c + 2 h2o2_c + pqqh2_c + tripeptide_c '	'None'	0	100
'LMPD_908_pyovd_kt_e'		'4 atp_c + 2 nadph_c + o2_c + 2 nad_c + 2 accoa_c + 7 glu-L_c + 2 asp-L_c + 3hasp-L_c + 2 3pg_c <=> h2o_c + 4 adp_c + 6 h_c + 6 pi_c + 2 nadp_c + co2_c + 2 coa_c + 2 nadh_c + 2 ac_c + 5 akg_c + pyovd_kt_p '	'None'	0	100
'LMPD_909_pyovd_kt_e'		'6 atp_c + 5 nadph_c + o2_c + 2 accoa_c + 6 glu-L_c + 3 asp-L_c + 3hasp-L_c + 3pg_c <=> 2 h2o_c + 6 adp_c + h_c + 7 pi_c + 5 nadp_c + 2 coa_c + 2 ac_c + 4 akg_c + acald_c + pyovd_kt_p '	'None'	0	100
'LMPD_911_thmnp_c'		'11 atp_c + 7 h2o_c + nadp_c + 3 nh4_c + nad_c + glu-L_c + gtp_c + hco3_c + r5p_c + aicar_c + 3pg_c <=> 9 adp_c + 14 h_c + 10 pi_c + nadph_c + nadh_c + 2 amp_c + 3 ppi_c + akg_c + gdp_c + 5aizc_c + thmnp_c '	'None'	0	100
'LMPD_912_thmnp_c'		'11 atp_c + 7 h2o_c + 3 nh4_c + 2 nad_c + glu-L_c + gtp_c + hco3_c + r5p_c + aicar_c + 3pg_c <=> 9 adp_c + 14 h_c + 10 pi_c + 2 nadh_c + 2 amp_c + 3 ppi_c + akg_c + gdp_c + 5aizc_c + thmnp_c '	'None'	0	100
'LMPD_913_thmnp_c'		'10 atp_c + 8 h2o_c + 2 nadp_c + 3 nh4_c + 3 nad_c + 2 glu-L_c + gtp_c + hco3_c + r5p_c + aicar_c + 2 3pg_c <=> 8 adp_c + 17 h_c + 10 pi_c + 2 nadph_c + co2_c + 3 nadh_c + 2 amp_c + 3 ppi_c + 2 akg_c + gdp_c + 5aizc_c + gly_c + thmnp_c '	'None'	0	100
'LMPD_914_thmnp_c'		'10 atp_c + 8 h2o_c + nadp_c + 3 nh4_c + 4 nad_c + 2 glu-L_c + gtp_c + hco3_c + r5p_c + aicar_c + 2 3pg_c <=> 8 adp_c + 17 h_c + 10 pi_c + nadph_c + co2_c + 4 nadh_c + 2 amp_c + 3 ppi_c + 2 akg_c + gdp_c + 5aizc_c + gly_c + thmnp_c '	'None'	0	100
'LMPD_915_thmnp_c'		'12 atp_c + 7 h2o_c + 3 nh4_c + 2 nad_c + glu-L_c + gtp_c + hco3_c + r5p_c + aicar_c + 3pg_c <=> 11 adp_c + 14 h_c + 10 pi_c + 2 nadh_c + amp_c + 3 ppi_c + akg_c + gdp_c + 5aizc_c + thmnp_c '	'None'	0	100
'LMPD_916_thmpp_c'		'12 atp_c + 2 h2o_c + 4 nadph_c + 2 nh4_c + pyr_c + 8 nad_c + accoa_c + 3 glu-L_c + r5p_c + so4_c + pep_c + 3dhq_c + g3p_c + 2 3pg_c <=> 9 adp_c + 12 h_c + 10 pi_c + 4 nadp_c + h_p + 5 co2_c + ala-L_c + coa_c + 8 nadh_c + 3 amp_c + 4 ppi_c + 4hbz_p + ac_c + 3 akg_c + thmpp_c '	'None'	0	100
'LMPD_918_thmpp_c'		'12 atp_c + 3 h2o_c + 4 nadph_c + 2 nh4_c + pyr_c + 8 nad_c + accoa_c + 3 glu-L_c + gtp_c + r5p_c + so4_c + pep_c + 3dhq_c + g3p_c + 2 3pg_c <=> 9 adp_c + 13 h_c + 11 pi_c + 4 nadp_c + h_p + 5 co2_c + ala-L_c + coa_c + 8 nadh_c + 3 amp_c + 4 ppi_c + 4hbz_p + ac_c + 3 akg_c + gdp_c + thmpp_c '	'None'	0	100
'LMPD_919_thmpp_c'		'11 atp_c + h2o_c + 4 nadph_c + 2 nh4_c + pyr_c + 8 nad_c + accoa_c + 3 glu-L_c + r5p_c + so4_c + pep_c + 3dhq_c + g3p_c + 2 3pg_c <=> 8 adp_c + 11 h_c + 9 pi_c + 4 nadp_c + h_p + 5 co2_c + ala-L_c + coa_c + 8 nadh_c + 3 amp_c + 4 ppi_c + 4hbz_p + ac_c + 3 akg_c + thmpp_c '	'None'	0	100
'LMPD_921_thmpp_c'		'11 atp_c + 2 h2o_c + 4 nadph_c + 2 nh4_c + pyr_c + 8 nad_c + accoa_c + 3 glu-L_c + gtp_c + r5p_c + so4_c + pep_c + 3dhq_c + g3p_c + 2 3pg_c <=> 8 adp_c + 12 h_c + 10 pi_c + 4 nadp_c + h_p + 5 co2_c + ala-L_c + coa_c + 8 nadh_c + 3 amp_c + 4 ppi_c + 4hbz_p + ac_c + 3 akg_c + gdp_c + thmpp_c '	'None'	0	100
'LMPD_924_thmpp_c'		'12 atp_c + h2o_c + 5 nadph_c + o2_c + 2 nh4_c + pyr_c + 8 nad_c + accoa_c + 3 glu-L_c + r5p_c + so4_c + pep_c + 3dhq_c + g3p_c + 2 3pg_c <=> 9 adp_c + 11 h_c + 10 pi_c + 5 nadp_c + h_p + 5 co2_c + ala-L_c + coa_c + 8 nadh_c + 34dhbz_p + 3 amp_c + 4 ppi_c + ac_c + 3 akg_c + thmpp_c '	'None'	0	100
'LMPD_925_thmpp_c'		'12 atp_c + 2 h2o_c + 5 nadph_c + o2_c + 2 nh4_c + pyr_c + 8 nad_c + accoa_c + 3 glu-L_c + gtp_c + r5p_c + so4_c + pep_c + 3dhq_c + g3p_c + 2 3pg_c <=> 9 adp_c + 12 h_c + 11 pi_c + 5 nadp_c + h_p + 5 co2_c + ala-L_c + coa_c + 8 nadh_c + 34dhbz_p + 3 amp_c + 4 ppi_c + ac_c + 3 akg_c + gdp_c + thmpp_c '	'None'	0	100
'LMPD_930_thmpp_c'		'11 atp_c + 5 nadph_c + o2_c + 2 nh4_c + pyr_c + 8 nad_c + accoa_c + 3 glu-L_c + r5p_c + so4_c + pep_c + 3dhq_c + g3p_c + 2 3pg_c <=> 8 adp_c + 10 h_c + 9 pi_c + 5 nadp_c + h_p + 5 co2_c + ala-L_c + coa_c + 8 nadh_c + 34dhbz_p + 3 amp_c + 4 ppi_c + ac_c + 3 akg_c + thmpp_c '	'None'	0	100
'LMPD_931_thmpp_c'		'12 atp_c + h2o_c + 4 nadph_c + 2 nh4_c + pyr_c + 8 nad_c + accoa_c + 3 glu-L_c + r5p_c + so4_c + pep_c + 3dhq_c + g3p_c + 2 3pg_c <=> 10 adp_c + 11 h_c + 9 pi_c + 4 nadp_c + h_p + 5 co2_c + ala-L_c + coa_c + 8 nadh_c + 2 amp_c + 4 ppi_c + 4hbz_p + ac_c + 3 akg_c + thmpp_c '	'None'	0	100
'LMPD_934_thmpp_c'		'11 atp_c + h2o_c + 5 nadph_c + o2_c + 2 nh4_c + pyr_c + 8 nad_c + accoa_c + 3 glu-L_c + gtp_c + r5p_c + so4_c + pep_c + 3dhq_c + g3p_c + 2 3pg_c <=> 8 adp_c + 11 h_c + 10 pi_c + 5 nadp_c + h_p + 5 co2_c + ala-L_c + coa_c + 8 nadh_c + 34dhbz_p + 3 amp_c + 4 ppi_c + ac_c + 3 akg_c + gdp_c + thmpp_c '	'None'	0	100
'LMPD_936_thmpp_c'		'13 atp_c + 3 h2o_c + 4 nadph_c + 2 nh4_c + pyr_c + 8 nad_c + accoa_c + 3 glu-L_c + gtp_c + r5p_c + so4_c + pep_c + 3dhq_c + g3p_c + 2 3pg_c <=> 11 adp_c + 13 h_c + 11 pi_c + 4 nadp_c + h_p + 5 co2_c + ala-L_c + coa_c + 8 nadh_c + 2 amp_c + 4 ppi_c + 4hbz_p + ac_c + 3 akg_c + gdp_c + thmpp_c '	'None'	0	100
'LMPD_938_thmpp_c'		'13 atp_c + 2 h2o_c + 4 nadph_c + 2 nh4_c + pyr_c + 8 nad_c + accoa_c + 3 glu-L_c + r5p_c + so4_c + pep_c + 3dhq_c + g3p_c + 2 3pg_c <=> 11 adp_c + 12 h_c + 10 pi_c + 4 nadp_c + h_p + 5 co2_c + ala-L_c + coa_c + 8 nadh_c + 2 amp_c + 4 ppi_c + 4hbz_p + ac_c + 3 akg_c + thmpp_c '	'None'	0	100
'LMPD_940_thmpp_c'		'12 atp_c + 5 nadph_c + o2_c + 2 nh4_c + pyr_c + 7 nad_c + accoa_c + 3 glu-L_c + r5p_c + so4_c + pep_c + 3dhq_c + g3p_c + 2 3pg_c <=> 9 adp_c + 10 h_c + 10 pi_c + 5 nadp_c + h_p + 5 co2_c + ala-L_c + coa_c + 7 nadh_c + 3 amp_c + 4 ppi_c + 4hbz_p + ac_c + 3 akg_c + thmpp_c '	'None'	0	100
'LMPD_942_GAM_c'		'7 atp_c + 3 h2o_c + 2 nadp_c + 2 nh4_c + 2 nad_c + 2 glu-L_c + hco3_c + r5p_c + aicar_c + 2 3pg_c <=> 6 adp_c + 13 h_c + 8 pi_c + 2 nadph_c + 2 nadh_c + amp_c + ppi_c + 2 akg_c + imp_c + 5aizc_c + gly_c '	'None'	0	100
'LMPD_943_GAM_c'		'8 atp_c + 4 h2o_c + 2 nadp_c + 2 nh4_c + 2 nad_c + 2 glu-L_c + hco3_c + r5p_c + aicar_c + 2 3pg_c <=> 7 adp_c + 14 h_c + 9 pi_c + 2 nadph_c + 2 nadh_c + amp_c + ppi_c + 2 akg_c + imp_c + 5aizc_c + gly_c '	'None'	0	100
'LMPD_944_GAM_c'		'8 atp_c + 3 h2o_c + 2 nadp_c + 2 nh4_c + 2 nad_c + 2 glu-L_c + hco3_c + r5p_c + aicar_c + 2 3pg_c <=> 8 adp_c + 13 h_c + 8 pi_c + 2 nadph_c + 2 nadh_c + ppi_c + 2 akg_c + imp_c + 5aizc_c + gly_c '	'None'	0	100
