## Supplementary File S3 for "Large-scale kinetic metabolic models of *Pseudomonas putida* for a consistent design of metabolic engineering strategies"

### Sheet: METS
ABB	Metabolite Names	Metabolite Formulas
atp_c	ATP	C10H13N5O13P3
h2o_c	H2O	H2O
adp_c	ADP	C10H13N5O10P2
h_c	H	H
pi_c	Phosphate	HO4P
nadph_c	Nicotinamide_adenine_dinucleotide_phosphate___reduced	C21H27N7O17P3
nadp_c	Nicotinamide_adenine_dinucleotide_phosphate	C21H26N7O17P3
pro-L_c	L_Proline	C5H8NO2
o2_c	O2	O2
nh4_c	Ammonium	H4N
h_p	H	H
palmACP_c	Palmitoyl_ACP__n_C160ACP_	C27H51N2O8PRS
ACP_c	acyl_carrier_protein
pg160_c	Phosphatidylglycerol__dihexadecanoyl__n_C160_	C38H74O10P
hdeACP_c	cis_hexadec_9_enoyl_acyl_carrier_protein__n_C161_	C27H49N2O8PRS
pg161_c	Phosphatidylglycerol__dihexadec_9_enoyl__n_C161_	C38H70O10P
ocdcaACP_c	Octadecanoyl_ACP__n_C180ACP_	C29H55N2O8PRS
pg180_c	Phosphatidylglycerol__dioctadecanoyl__n_C180_	C42H82O10P
octeACP_c	cis_octadec_11_enoyl_acyl_carrier_protein__n_C181_	C29H53N2O8PRS
pg181_c	Phosphatidylglycerol__dioctadec_11_enoyl__n_C181_	C42H78O10P
pe160_c	phosphatidylethanolamine__dihexadecanoyl__n_C160_	C37H74NO8P
pe161_c	phosphatidylethanolamine__dihexadec_9enoyl__n_C161_	C37H70NO8P
pe180_c	phosphatidylethanolamine__dioctadecanoyl__n_C180_	C41H82NO8P
pe181_c	phosphatidylethanolamine__dioctadec_11_enoyl__n_C181_	C41H78NO8P
2dhglcn_c	2_Dehydro_D_gluconate	C6H9O7
6p2dhglcn_c	6_Phospho_2_dehydro_D_gluconate	C6H9O10P
2dhglcn_p	2_Dehydro_D_gluconate	C6H9O7
2dhglcn_e	2_Dehydro_D_gluconate	C6H9O7
co2_c	CO2	CO2
ala-L_c	L_Alanine	C3H7NO2
pyr_c	Pyruvate	C3H3O3
coa_c	Coenzyme_A	C21H33N7O16P3S
nad_c	Nicotinamide_adenine_dinucleotide	C21H26N7O14P2
nadh_c	Nicotinamide_adenine_dinucleotide___reduced	C21H27N7O14P2
succoa_c	Succinyl_CoA	C25H36N7O19P3S
succ_c	Succinate	C4H4O4
myrsACP_c	Myristoyl_ACP__n_C140ACP_	C25H47N2O8PRS
accoa_c	Acetyl_CoA	C23H35N7O17P3S
amp_c	AMP	C10H13N5O7P
ppi_c	Diphosphate	H2O7P2
4hba_c	4_Hydroxy_benzyl_alcohol	C7H8O2
4hbz_c	4_Hydroxybenzoate	C7H5O3
4hbz_e	4_Hydroxybenzoate	C7H5O3
4hbz_p	4_Hydroxybenzoate	C7H5O3
ficytc_c	Ferricytochrome_c	C42H52FeN8O6S2
focytc_c	Ferrocytochrome_c	C42H52FeN8O6S2
ala-D_c	D_Alanine	C3H7NO2
h2o_p	H2O	H2O
ala-D_p	D_Alanine	C3H7NO2
5drib_c	5__deoxyribose	C5H10O4
ade_c	Adenine	C5H5N5
ru5p-D_c	D_Ribulose_5_phosphate	C5H10O8P
ac_c	Acetate	C2H3O2
h2o2_c	Hydrogen_peroxide	H2O2
aacald_c	Aminoacetaldehyde	C2H6NO
glu-L_c	L_Glutamate	C5H8NO4
akg_c	2_Oxoglutarate	C5H4O5
acald_c	Acetaldehyde	C2H4O
acald_e	Acetaldehyde	C2H4O
acald_p	Acetaldehyde	C2H4O
gtp_c	GTP	C10H13N5O14P3
hco3_c	Bicarbonate	CHO3
malcoa_c	Malonyl_CoA	C24H34N7O19P3S
fad_c	Flavin_adenine_dinucleotide_oxidized	C27H31N9O15P2
fadh2_c	Flavin_adenine_dinucleotide_reduced	C27H33N9O15P2
na1_p	Sodium
acon_C_c	cis_Aconitate	C6H3O6
na1_c	Sodium
amet_c	S_Adenosyl_L_methionine	C15H23N6O5S
cit_c	Citrate	C6H5O7
icit_c	Isocitrate	C6H5O7
ac_p	Acetate	C2H3O2
ac_e	Acetate	C2H3O2
chor_c	chorismate	C10H8O6
gln-L_c	L_Glutamine	C5H10N2O3
ade_p	Adenine	C5H5N5
ade_e	Adenine	C5H5N5
gdp_c	GDP	C10H13N5O11P2
adocbl_c	Adenosylcobalamin	C72H102CoN18O17P
r5p_c	alpha_D_Ribose_5_phosphate	C5H10O8P
dcamp_c	N6__1_2_Dicarboxyethyl__AMP	C14H15N5O11P
fum_c	Fumarate	C4H2O4
25aics_c	S__2_5_Amino_1__5_phospho_D_ribosyl_imidazole_4_carboxamidosuccinate	C13H16N4O12P
aicar_c	5_Amino_1__5_Phospho_D_ribosyl_imidazole_4_carboxamide	C9H14N4O8P
asp-L_c	L_Aspartate	C4H6NO4
imp_c	IMP	C10H12N4O8P
ptrc_c	Putrescine	C4H14N2
1tdecg3p_c	1_tetradecanoyl_sn_glycerol_3_phosphate	C17H34O7P
1hdecg3p_c	1_hexadecanoyl_sn_glycerol_3_phosphate	C19H38O7P
1hdec9eg3p_c	1_hexadec_9_enoyl_sn_glycerol_3_phosphate	C19H36O7P
1odecg3p_c	1_octadecanoyl_sn_glycerol_3_phosphate	C21H42O7P
1odec11eg3p_c	1_octadec_11_enoyl_sn_glycerol_3_phosphate	C21H40O7P
h_e	H	H
10fthf_c	10_Formyltetrahydrofolate	C20H21N7O7
thf_c	5_6_7_8_Tetrahydrofolate	C19H21N7O6
5aizc_c	5_amino_1__5_phospho_D_ribosyl_imidazole_4_carboxylate	C9H13N3O9P
lpam_c	Lipoamide	C8H15NOS2
sdhlam_c	S_Succinyldihydrolipoamide	C12H20NO4S2
dhlam_c	Dihydrolipoamide	C8H17NOS2
akg_p	2_Oxoglutarate	C5H4O5
akg_e	2_Oxoglutarate	C5H4O5
alaala_p	D_Alanyl_D_alanine	C6H12N2O3
alaala_e	D_Alanyl_D_alanine	C6H12N2O3
glyc_c	Glycerol	C3H8O3
etoh_c	Ethanol	C2H6O
etoh_p	Ethanol	C2H6O
pqq_p	Pyrroloquinoline_quinone	C14H3N2O8
pqqh2_p	Reduced_pyrroloquinoline_quinone	C14H5N2O8
gly_c	Glycine	C2H5NO2
pg160_p	Phosphatidylglycerol__dihexadecanoyl__n_C160_	C38H74O10P
pg161_p	Phosphatidylglycerol__dihexadec_9_enoyl__n_C161_	C38H70O10P
pg180_p	Phosphatidylglycerol__dioctadecanoyl__n_C180_	C42H82O10P
pg181_p	Phosphatidylglycerol__dioctadec_11_enoyl__n_C181_	C42H78O10P
amob_c	S_Adenosyl_4_methylthio_2_oxobutanoate	C15H19N5O6S
his-L_c	L_Histidine	C6H9N3O2
leu-L_c	L_Leucine	C6H13NO2
thr-L_c	L_Threonine	C4H9NO3
trp-L_c	L_Tryptophan	C11H12N2O2
cys-L_c	L_Cysteine	C3H7NO2S
met-L_c	L_Methionine	C5H11NO2S
phe-L_c	L_Phenylalanine	C9H11NO2
ser-L_c	L_Serine	C3H7NO3
anth_c	Anthranilate	C7H6NO2
6a2ohxnt_c	6_Amino_2_oxohexanoate	C6H11NO3
glyc3p_c	Glycerol_3_phosphate	C3H8O6P
fe2_c	Fe2	Fe
arg-L_c	L_Arginine	C6H15N4O2
citr-L_c	L_Citrulline	C6H13N3O3
co2_p	CO2	CO2
argsuc_c	N_omega___L_Arginino_succinate
asn-L_c	L_Asparagine	C4H8N2O3
nh4_p	Ammonium	H4N
3hasp-L_c	erythro_3_Hydroxy_L_aspartate	C4H6NO5
cbp_c	Carbamoyl_phosphate	CH3NO5P
cbasp_c	N_Carbamoyl_L_aspartate	C5H6N2O5
oaa_c	Oxaloacetate	C4H2O5
q8_c	Ubiquinone_8	C49H74O4
iasp_c	Iminoaspartate	C4H3NO4
q8h2_c	Ubiquinol_8	C49H76O4
gthrd_c	Reduced_glutathione	C10H16N3O6S
btamp_c	Biotinyl_5__AMP	C20H27N7O9PS
glc-D_p	D_Glucose	C6H12O6
doxopa_c	1_2_Dioxopropanoic_acid	C3H2O4
e4p_c	D_Erythrose_4_phosphate	C4H8O7P
cu2_c	Cu2	Cu
bmocogdp_c	bis_molybdopterin_guanine_dinucleotide	C20H21N10O13P2S2
2fe2s_c	2Fe_2S_iron_sulfur_cluster
4fe4s_c	4Fe_4S_iron_sulfur_cluster
5mthf_c	5_Methyltetrahydrofolate	C20H23N7O6
ca2_c	Calcium
cl_c	Chloride	Cl
cobalt2_c	Co2	Co
ctp_c	CTP	C9H13N3O14P3
datp_c	dATP	C10H13N5O12P3
dctp_c	dCTP	C9H13N3O13P3
dgtp_c	dGTP	C10H13N5O13P3
dttp_c	dTTP	C10H14N2O14P3
fe3_c	Fe3	Fe
hemeO_c	Heme_O	C49H56FeN4O5
ile-L_c	L_Isoleucine	C6H13NO2
k_c	potassium
lipopb_c	lipoate__protein_bound_	C8H13OS2
lys-L_c	L_Lysine	C6H15N2O2
mg2_c	magnesium
mlthf_c	5_10_Methylenetetrahydrofolate	C20H21N7O6
mobd_c	Molybdate	MoO4
ni2_c	nickel	Ni
pheme_c	Protoheme	C34H30FeN4O4
pydx5p_c	Pyridoxal_5__phosphate	C8H9NO6P
ribflv_c	Riboflavin	C17H20N4O6
sheme_c	Siroheme	C42H36FeN4O16
so4_c	Sulfate	O4S
tyr-L_c	L_Tyrosine	C9H11NO3
udcpdp_c	Undecaprenyl_diphosphate	C55H90O7P2
utp_c	UTP	C9H12N2O15P3
val-L_c	L_Valine	C5H11NO2
zn2_c	Zinc
clpn140_p	cardiolipin__tetratetradecanoyl__n_C140_	C65H124O17P2
clpn160_p	cardiolipin__tetrahexadecanoyl__n_C160_	C73H140O17P2
clpn161_p	cardiolipin__tetrahexadec_9_enoyl__n_C161_	C73H132O17P2
clpn180_p	cardiolipin__tetraoctadecanoyl__n_C180_	C81H156O17P2
clpn181_p	cardiolipin__tetraoctadec_11_enoyl__n_C181_	C81H148O17P2
cpe160_c	cyclopropane_phosphatidylethanolamine__dihexadec_9_10_cyclo_anoyl__n_C160_cyclo_	C39H73NO8P
cpg160_c	cyclopropane_phosphatidylglycerol__dihexadec_9_10_cyclo_anoyl__n_C160_cyclo_	C40H74O10P
lpspput_e	Lipopolysacharide__LPS__from_P_putida_KT2440	C148H254N6O91P6
mn2_c	Mn2	Mn
mocogdp_c	molybdopterin_guanine_dinucleotide	C20H21N10O13P2S2
murein3p3p_p	two_linked_disacharide_tripeptide_murein_units__uncrosslinked__middle_of_chain_	C68H104N12O38
murein3px4p_p	two_disacharide_linked_murein_units__tripeptide_crosslinked_tetrapeptide__A2pm_D_ala___middle_of_chain_	C71H107N13O38
murein4p4p_p	two_linked_disacharide_tetrapeptide_murein_units__uncrosslinked__middle_of_chain_	C74H114N14O40
murein4px4p_p	two_disacharide_linked_murein_units__tetrapeptide_corsslinked_tetrapeptide__A2pm_D_ala___middle_of_chain_	C74H112N14O39
murein4px4px4p_p	three_disacharide_linked_murein_units__tetrapeptide_crosslinked_tetrapeptide__A2pm_D_ala___tetrapeptide_corsslinked_tetrapeptide__A2pm_D_ala____middle_of_chain_	C111H167N21O58
pe140_c	phosphatidylethanolamine__ditetradecanoyl__n_C140_	C33H66NO8P
pg140_c	Phosphatidylglycerol__ditetradecanoyl__n_C140_	C34H66O10P
pqqh2_c	Reduced_pyrroloquinoline_quinone	C14H5N2O8
pyovd_kt_e	Pyoverdine__P_putida_specific_	C27H47N10O15
thmnp_c	Tetrahydromonapterin	C9H15N5O4
thmpp_c	Thiamine_diphosphate	C12H17N4O7P2S
ca2_e	Calcium
ca2_p	Calcium
o2_p	O2	O2
k_p	potassium
3psme_c	5_O__1_Carboxyvinyl__3_phosphoshikimate	C10H10O10P
chor_p	chorismate	C10H8O6
chor_e	chorismate	C10H8O6
cit_p	Citrate	C6H5O7
cit_e	Citrate	C6H5O7
pg140_p	Phosphatidylglycerol__ditetradecanoyl__n_C140_	C34H66O10P
glyc_p	Glycerol	C3H8O3
cl_p	Chloride	Cl
cl_e	Chloride	Cl
co2_e	CO2	CO2
cobalt2_p	Co2	Co
cobalt2_e	Co2	Co
cu2_p	Cu2	Cu
cu2_e	Cu2	Cu
cys-L_p	L_Cysteine	C3H7NO2S
cys-L_e	L_Cysteine	C3H7NO2S
h2o_e	H2O	H2O
ala-D_e	D_Alanine	C3H7NO2
2ddg6p_c	2_Dehydro_3_deoxy_D_gluconate_6_phosphate	C6H9O9P
pep_c	Phosphoenolpyruvate	C3H3O6P
2dda7p_c	2_Dehydro_3_deoxy_D_arabino_heptonate_7_phosphate	C7H11O10P
gcald_c	Glycolaldehyde	C2H4O2
dhor_S-c	S__Dihydroorotate	C5H5N2O4
orot_c	Orotate	C5H3N2O4
3dhq_c	3_Dehydroquinate	C7H9O6
lys-D_c	D_Lysine	C6H15N2O2
glu-D_c	D_Glutamate	C5H8NO4
ppi50_c	Polyphosphate_50_	HO151P50
tripeptide_c	tripeptide_derivated_from_pqq_biosynthesis	R
dxyl5p_c	1_deoxy_D_xylulose_5_phosphate	C5H10O7P
g3p_c	Glyceraldehyde_3_phosphate	C3H6O6P
lac-D_p	D_Lactate	C3H5O3
lac-D_c	D_Lactate	C3H5O3
lac-D_e	D_Lactate	C3H5O3
6pgc_c	6_Phospho_D_gluconate	C6H11O10P
lipa_kt_c	KDO_2__lipid__A_	C110H198N2O39P2
2pg_c	D_Glycerate_2_phosphate	C3H5O7P
etoh_e	Ethanol	C2H6O
fe2_e	Fe2	Fe
glc-D_e	D_Glucose	C6H12O6
glcn_e	D_Gluconate	C6H11O7
glyc_R_e	R__Glycerate	C3H5O4
glyc_e	Glycerol	C3H8O3
glyclt_e	Glycolate	C2H3O3
his-L_e	L_Histidine	C6H9N3O2
icit_e	Isocitrate	C6H5O7
ile-L_e	L_Isoleucine	C6H13NO2
k_e	potassium
leu-L_e	L_Leucine	C6H13NO2
meoh_e	Methanol	CH4O
mg2_e	magnesium
mn2_e	Mn2	Mn
mobd_e	Molybdate	MoO4
na1_e	Sodium
nac_e	Nicotinate	C6H4NO2
nh4_e	Ammonium	H4N
ni2_e	nickel	Ni
o2_e	O2	O2
pea_e	Phenylethylalcohol	C8H10O
phe-L_e	L_Phenylalanine	C9H11NO2
pheme_e	Protoheme	C34H30FeN4O4
pi_e	Phosphate	HO4P
pyr_e	Pyruvate	C3H3O3
quin_kt_e	Quinate	C7H11O6
ser-L_e	L_Serine	C3H7NO3
so4_e	Sulfate	O4S
thr-L_e	L_Threonine	C4H9NO3
trp-L_e	L_Tryptophan	C11H12N2O2
tyr-L_e	L_Tyrosine	C9H11NO3
urea_e	Urea	CH4N2O
val-L_e	L_Valine	C5H11NO2
zn2_e	Zinc
fdp_c	D_Fructose_1_6_bisphosphate	C6H12O12P2
dhap_c	Dihydroxyacetone_phosphate	C3H6O6P
f6p_c	D_Fructose_6_phosphate	C6H12O9P
glx_c	Glyoxylate	C2HO3
fe2_p	Fe2	Fe
pyovd_kt_p	Pyoverdine__P_putida_specific_	C27H47N10O15
fe3_p	Fe3	Fe
mal-L_c	L_Malate	C4H4O5
g6p_B_c	beta_D_glucose_6_phosphate	C6H12O9P
6pgl_c	6_phospho_D_glucono_1_5_lactone	C6H10O9P
g6p_c	D_Glucose_6_phosphate	C6H12O9P
glcn_p	D_Gluconate	C6H11O7
13dpg_c	3_Phospho_D_glyceroyl_phosphate	C3H6O10P2
glyclt_c	Glycolate	C2H3O3
glcn_c	D_Gluconate	C6H11O7
glc-D_c	D_Glucose	C6H12O6
glucys_c	gamma_L_Glutamyl_L_cysteine	C8H13N2O5S
2h3oppan_c	2_Hydroxy_3_oxopropanoate	C3H3O4
glyc_R_c	R__Glycerate	C3H5O4
glyc_R_p	R__Glycerate	C3H5O4
3pg_c	3_Phospho_D_glycerate	C3H5O7P
glyclt_p	Glycolate	C2H3O3
lipa_oh_c	KDO_2__lipid__A__hydroxilated	C96H168N2O41P2
his-L_p	L_Histidine	C6H9N3O2
icit_p	Isocitrate	C6H5O7
ile-L_p	L_Isoleucine	C6H13NO2
leu-L_p	L_Leucine	C6H13NO2
meoh_p	Methanol	CH4O
mg2_p	magnesium
mn2_p	Mn2	Mn
mobd_p	Molybdate	MoO4
nac_p	Nicotinate	C6H4NO2
ni2_p	nickel	Ni
pi_p	Phosphate	HO4P
adhlam_c	S_Acetyldihydrolipoamide	C10H19NO2S2
pea_p	Phenylethylalcohol	C8H10O
pea_c	Phenylethylalcohol	C8H10O
pheme_p	Protoheme	C34H30FeN4O4
phe-L_p	L_Phenylalanine	C9H11NO2
lpspput_p	Lipopolysacharide__LPS__from_P_putida_KT2440	C148H254N6O91P6
pqqA_kt_c	Peptide_pqqA_from_Pseudomonas_putida__MWTKPAYTDLRIGFEVTMYFANR_	RC14H8N2O3
skm5p_c	Shikimate_5_phosphate	C7H9O8P
pyr_p	Pyruvate	C3H3O3
quin_kt_c	Quinate	C7H11O6
quin_kt_p	Quinate	C7H11O6
xu5p-D_c	D_Xylulose_5_phosphate	C5H10O8P
s7p_c	Sedoheptulose_7_phosphate	C7H14O10P
ser-L_p	L_Serine	C3H7NO3
so4_p	Sulfate	O4S
thr-L_p	L_Threonine	C4H9NO3
4mpetz_c	4_Methyl_5__2_phosphoethyl__thiazole	C6H9NO4PS
trp-L_p	L_Tryptophan	C11H12N2O2
tyr-L_p	L_Tyrosine	C9H11NO3
urea_p	Urea	CH4N2O
val-L_p	L_Valine	C5H11NO2
zn2_p	Zinc
5drib_e	5drib_e	C5H10O4
amob_e	amob_e	C15H19N5O6S
doxopa_e	doxopa_e	NA
ppi50_e	ppi50_e	NA
tripeptide_e	tripeptide_e	NA
pqqA_kt_e	pqqA_kt_e	NA

### Sheet: RXNS
ABB	Reaction Names	Reaction Formulas	grRules	lb	ub
2DHGLCK	dehydrogluconokinase	atp_c + 2dhglcn_c <=> adp_c + 6p2dhglcn_c	PP_3378	0	100
2DHGLCNkt_tpp	2 ketogluconate transporter	h_p + 2dhglcn_p <=> h_c + 2dhglcn_c	PP_3377	0	100
2DHGLCNtex	ketogluconate transport via diffusion extracellular to periplasm	2dhglcn_e <=> 2dhglcn_p		-100	100
4HBZtex	4 Hydroxybenzoate transport extracellular	4hbz_e <=> 4hbz_p	PP_1383	-100	100
ACALD	acetaldehyde dehydrogenase acetylating	coa_c + nad_c + acald_c <=> h_c + nadh_c + accoa_c	pWW0_093	-100	100
ACALDtex	acetaldehyde transport via diffusion extracellular to periplasm	acald_e <=> acald_p		-100	100
ACALDtpp	acetaldehyde reversible transport periplasm	acald_p <=> acald_c		-100	100
ACONTa	aconitase half reaction A Citrate hydro lyase	cit_c <=> h2o_c + acon_C_c	(PP_2112 or PP_2339)	-100	100
ACONTb	aconitase half reaction B Isocitrate hydro lyase	h2o_c + acon_C_c <=> icit_c	(PP_2339 or PP_2112)	-100	100
ACS	acetyl CoA synthetase	atp_c + h_c + coa_c + ac_c <=> accoa_c + amp_c + ppi_c	(PP_4487 or PP_4702)	0	100
ACt2rpp	acetate reversible transport via proton symport periplasm	h_p + ac_p <=> h_c + ac_c		-100	100
ACtex	Acetate transport via diffusion extracellular to periplasm	ac_e <=> ac_p		-100	100
ADEt2rpp	adenine transport via proton symport reversible periplasm	h_p + ade_p <=> h_c + ade_c	PP_4653	-100	100
ADEtex	adenine transport via diffusion extracellular to periplasm	ade_e <=> ade_p		-100	100
ADK1	adenylate kinase	atp_c + amp_c <=> 2 adp_c	PP_1506	-100	100
ADK3	adentylate kinase GTP	amp_c + gtp_c <=> adp_c + gdp_c	PP_1506	-100	100
ADSL1r	adenylsuccinate lyase	dcamp_c <=> amp_c + fum_c	PP_4016	-100	100
ADSL2r	adenylosuccinate lyase	25aics_c <=> fum_c + aicar_c	PP_4016	-100	100
ADSS	adenylosuccinate synthase	gtp_c + asp-L_c + imp_c <=> 2 h_c + pi_c + gdp_c + dcamp_c	PP_4889	0	100
AKGDH	2 Oxoglutarate dehydrogenase	coa_c + nad_c + akg_c <=> co2_c + nadh_c + succoa_c	(PP_4189 and PP_4188 and PP_4187)	0	100
AKGDa	oxoglutarate dehydrogenase lipoamide	h_c + akg_c + lpam_c <=> co2_c + sdhlam_c	PP_4189	-100	100
AKGDbr	oxoglutarate dehydrogenase dihydrolipoamide S succinyltransferase reversible	coa_c + sdhlam_c <=> succoa_c + dhlam_c	PP_4188	-100	100
AKGt2rpp	2 oxoglutarate reversible transport via symport periplasm	h_p + akg_p <=> h_c + akg_c	PP_1400	-100	100
AKGtex	alpha ketoglutarate transport via diffusion extracellular to periplasm	akg_e <=> akg_p		-100	100
ALAALAtex	D alanyl D alanine DalaDala transport via diffusion extracellular to periplasm	alaala_e <=> alaala_p	PP_0883	-100	100
ALAR	alanine racemase	ala-L_c <=> ala-D_c	(PP_5269 or PP_3722)	-100	100
ALATA_L	L alanine transaminase	ala-L_c + akg_c <=> pyr_c + glu-L_c	(PP_1872 or PP_0817)	-100	100
ALCD2x	alcohol dehydrogenase ethanol	nad_c + etoh_c <=> h_c + nadh_c + acald_c	(PP_3839 or PP_1616)	-100	100
ALCDpp	alcohol dehydrogenase forward rxn ethanol acetaldehyde	etoh_p + pqq_p <=> acald_p + pqqh2_p	PP_2674	0	100
ALDD2x	aldehyde dehydrogenase acetaldehyde NAD	h2o_c + nad_c + acald_c <=> 2 h_c + nadh_c + ac_c	(PP_2589 or PP_0545 or PP_2694)	0	100
ALDD31	Aminoacetaldehyde oxidation	h2o_c + nad_c + aacald_c <=> 2 h_c + nadh_c + gly_c		0	100
AMPN	AMP nucleosidase	h2o_c + amp_c <=> ade_c + r5p_c	PP_4779	0	100
ANS	anthranilate synthase	chor_c + gln-L_c <=> h_c + pyr_c + glu-L_c + anth_c	(PP_0417 and PP_0420)	0	100
ANS2	anthranilate synthase 2	nh4_c + chor_c <=> h2o_c + h_c + pyr_c + anth_c	(PP_0417 and PP_0420)	0	100
ARGD	Arginine Deiminase	h2o_c + arg-L_c <=> nh4_c + citr-L_c	PP_1001	0	100
ARGSL	argininosuccinate lyase	argsuc_c <=> fum_c + arg-L_c	PP_0184	-100	100
ARGSS	argininosuccinate synthase	atp_c + asp-L_c + citr-L_c <=> h_c + amp_c + ppi_c + argsuc_c	PP_1088	0	100
ASP3H	L Aspartate 3 hydroxylase	o2_c + akg_c + asp-L_c <=> co2_c + succ_c + 3hasp-L_c	PP_4222	0	100
ASPCT	aspartate carbamoyltransferase	asp-L_c + cbp_c <=> 2 h_c + pi_c + cbasp_c	(PP_4998 and PP_4999)	0	100
ASPO1	L aspartate oxidase	h2o_c + o2_c + asp-L_c <=> nh4_c + h2o2_c + oaa_c	PP_1426	0	100
ASPO3	L aspartate oxidase	asp-L_c + q8_c <=> h_c + iasp_c + q8h2_c	PP_1426	0	100
ASPO5	L aspartate oxidase	fum_c + asp-L_c <=> h_c + succ_c + iasp_c	PP_1426	0	100
ASPO6	L aspartate oxidase	o2_c + asp-L_c <=> h_c + h2o2_c + iasp_c	PP_1426	0	100
ASPT	L aspartase	asp-L_c <=> nh4_c + fum_c	PP_5338	0	100
ASPTA	aspartate transaminase	akg_c + asp-L_c <=> glu-L_c + oaa_c	(PP_3721 or PP_1972)	-100	100
ATPM	ATP maintenance requirement	atp_c + h2o_c <=> adp_c + h_c + pi_c		0.92	0.92
ATPS4rpp	ATP synthase four protons for one ATP periplasm	adp_c + pi_c + 4 h_p <=> atp_c + h2o_c + 3 h_c	((PP_5417 and PP_5418 and PP_5419) and (PP_5412 and PP_5413 and PP_5414 and PP_5415 and PP_5416) and PP_5420)	-100	100
BiomassKT2440_WT3	Biomass P putida KT2440 aa DNA RNA ATP murein FA ions soluble	46.9189 atp_c + 41.3974 h2o_c + 0.000335 nadph_c + 0.000111 nadp_c + 0.26328 pro-L_c + 0.010567 nh4_c + 0.004354 pg160_c + 0.021632 pg161_c + 0.001449 pg180_c + 0.009859 pg181_c + 0.007882 pe160_c + 0.039155 pe161_c + 0.002622 pe180_c + 0.017845 pe181_c + 0.59827 ala-L_c + 0.000167 coa_c + 0.001786 nad_c + 4.4e-05 nadh_c + 9.8e-05 succoa_c + 0.000279 accoa_c + 0.30181 glu-L_c + 0.2107 gtp_c + 3.1e-05 malcoa_c + 0.000223 fad_c + 0.003522 na1_c + 0.000223 amet_c + 0.000223 chor_c + 0.25151 gln-L_c + 0.000223 adocbl_c + 0.28469 asp-L_c + 0.03327 ptrc_c + 0.000223 10fthf_c + 0.000223 thf_c + 0.43131 gly_c + 0.12629 his-L_c + 0.62877 leu-L_c + 0.25632 thr-L_c + 0.077592 trp-L_c + 0.055652 cys-L_c + 0.12201 met-L_c + 0.19104 phe-L_c + 0.30127 ser-L_c + 0.00634 fe2_c + 0.35425 arg-L_c + 0.15893 asn-L_c + 0.000223 q8h2_c + 0.000223 gthrd_c + 0.000223 btamp_c + 0.002817 cu2_c + 0.000223 bmocogdp_c + 0.000223 2fe2s_c + 0.000223 4fe4s_c + 0.000223 5mthf_c + 0.004226 ca2_c + 0.004226 cl_c + 0.002817 cobalt2_c + 0.15978 ctp_c + 0.010804 datp_c + 0.01721 dctp_c + 0.017423 dgtp_c + 0.010854 dttp_c + 0.00634 fe3_c + 0.000223 hemeO_c + 0.24455 ile-L_c + 0.15851 k_c + 0.000223 lipopb_c + 0.18034 lys-L_c + 0.007044 mg2_c + 0.000223 mlthf_c + 0.002817 mobd_c + 0.002817 ni2_c + 0.000223 pheme_c + 0.000223 pydx5p_c + 0.000223 ribflv_c + 0.000223 sheme_c + 0.003522 so4_c + 0.13592 tyr-L_c + 5.5e-05 udcpdp_c + 0.14322 utp_c + 0.38903 val-L_c + 0.002817 zn2_c + 1.8e-05 clpn140_p + 0.000578 clpn160_p + 0.002873 clpn161_p + 0.000192 clpn180_p + 0.001309 clpn181_p + 0.00041 cpe160_c + 0.000226 cpg160_c + 0.008696 lpspput_e + 0.002817 mn2_c + 0.000223 mocogdp_c + 0.001979 murein3p3p_p + 0.000326 murein3px4p_p + 0.007917 murein4p4p_p + 0.002941 murein4px4p_p + 6.6e-05 murein4px4px4p_p + 0.000251 pe140_c + 0.000138 pg140_c + 0.000223 pqqh2_c + 0.000223 pyovd_kt_e + 0.000223 thmnp_c + 0.000223 thmpp_c <=> 46.7502 adp_c + 46.7502 h_c + 46.7467 pi_c + 0.73868 ppi_c		0	100
CA2tex	calcium Ca2 transport via diffusion extracellular to periplasm	ca2_e <=> ca2_p		-100	100
CAT	catalase	2 h2o2_c <=> 2 h2o_c + o2_c	(PP_0115 or PP_3668)	0	100
CAt6pp	calcium sodium antiporter 11	na1_p + ca2_c <=> na1_c + ca2_p	PP_0928	-100	100
CBMKr	Carbamate kinase	atp_c + nh4_c + co2_c <=> adp_c + h_c + cbp_c	PP_0999	-100	100
CBPS	carbamoyl phosphate synthase glutamine hydrolysing	2 atp_c + h2o_c + hco3_c + gln-L_c <=> 2 adp_c + h_c + pi_c + glu-L_c + cbp_c	(PP_4723 and PP_4724)	0	100
CHORS	chorismate synthase	3psme_c <=> h_c + pi_c + chor_c	PP_1830	0	100
CHORt2rpp	Chorismate reversible transport via proton symport periplasm	h_p + chor_p <=> h_c + chor_c		-100	100
CHORtex	Chorismate transport via diffusion extracellular to periplasm	chor_e <=> chor_p		-100	100
CHRPL	Chorismate pyruvate lyase	chor_c <=> pyr_c + 4hbz_c	PP_5317	0	100
CITt_kt	citrate transport in via proton symport	h_p + cit_p <=> h_c + cit_c	(PP_2703 or PP_2057 or PP_0147)	-100	100
CITtex	citrate transport via diffusion extracellular to periplasm	cit_e <=> cit_p	(PP_1419 or PP_2058)	-100	100
CLt3_2pp	chloride transport out via proton antiport 21 periplasm	h_c + 2 cl_p <=> h_p + 2 cl_c	PP_3959	0	100
CLtex	chloride Cl 1 transport via diffusion extracellular to periplasm	cl_e <=> cl_p		-100	100
CO2tex	CO2 transport via diffusion extracellular to periplasm	co2_e <=> co2_p	PP_s0001	-100	100
CO2tpp	CO2 transporter via diffusion periplasm	co2_p <=> co2_c	PP_s0001	-100	100
COBALT2tex	cobalt Co2 transport via diffusion extracellular to periplasm	cobalt2_e <=> cobalt2_p		-100	100
COBALT2tpp	cobalt transport in via permease no H	cobalt2_p <=> cobalt2_c	(PP_2955 or PP_1843)	0	100
COBALTt4pp	cobalt transport out via proton antiporter periplasm	h_p + cobalt2_c + k_p <=> h_c + k_c + cobalt2_p	PP_0026	0	100
CS	citrate synthase	h2o_c + accoa_c + oaa_c <=> h_c + coa_c + cit_c	PP_4194	0	100
CU2t4pp	Copper Cu2 transport out via proton antiport periplasm	h_p + cu2_c + k_p <=> h_c + k_c + cu2_p	PP_0026	0	100
CU2tex	copper Cu2 transport via diffusion extracellular to periplasm	cu2_e <=> cu2_p		-100	100
CU2tonex	cupper transport via ton system extracellular	h_p + cu2_e <=> h_c + cu2_p	(PP_4838 and (PP_5306 and PP_5307 and PP_5308))	0	100
CU2tpp	copper transport in via permease no H	cu2_p <=> cu2_c		0	100
CYO1_KT	ubiquinol cytochrome c reductase	2 ficytc_c + q8h2_c <=> 2 h_c + 2 h_p + 2 focytc_c + q8_c	(PP_1317 and PP_1318 and PP_1319)	0	100
CYO4pp	cytochrome c reductase pqq dependent	2 ficytc_c + pqqh2_p <=> 2 h_c + 2 focytc_c + pqq_p	PP_2675	0	100
CYStex	L cysteine transport via diffusion extracellular to periplasm	cys-L_e <=> cys-L_p		-100	100
CYStpp	L cysteine export via facilitated transport	cys-L_c <=> cys-L_p	PP_2872	0	100
CYTBDpp	cytochrome oxidase bd ubiquinol 8 2 protons periplasm	2 h_c + 0.5 o2_c + q8h2_c <=> h2o_c + 2 h_p + q8_c	(PP_4650 and PP_4651)	0	100
CYTBO3_4pp	cytochrome oxidase bo3 ubiquinol 8 4 protons periplasm	4 h_c + 0.5 o2_c + q8h2_c <=> h2o_c + 4 h_p + q8_c	(PP_0812 and PP_0813 and PP_0814 and PP_0815)	0	100
CYTCAA3pp	cytochrome c oxidase aa3 2 protons1 electron periplasm	2 h_c + 0.5 o2_c + 2 focytc_c <=> h2o_c + 2 h_p + 2 ficytc_c	(PP_0103 and PP_0104 and PP_0105 and PP_0106)	0	100
CYTCBB3pp	cytochrome c oxidase bb3 05 protons1 electron periplasm	2 h_c + 0.5 o2_c + 2 focytc_c <=> h2o_c + h_p + 2 ficytc_c	((PP_4250 and PP_4251 and PP_4252 and PP_4253) or (PP_4255 and PP_4256 and PP_4257 and PP_4258))	0	100
DAAD	D Amino acid dehydrogenase	h2o_c + ala-D_c + fad_c <=> nh4_c + pyr_c + fadh2_c	(PP_4434 or PP_5270)	0	100
DALAabcpp	D alanine transport via ABC system periplasm	atp_c + h2o_c + ala-D_p <=> adp_c + h_c + pi_c + ala-D_c	(PP_4863 and PP_4864 and PP_4866 and PP_4867 and PP_4865)	0	100
DALAt2pp	D alanine transport in via proton symport periplasm	h_p + ala-D_p <=> h_c + ala-D_c	PP_4840	0	100
DALAtex	D Alanine transport via diffusion extracellular to periplasm	ala-D_e <=> ala-D_p		-100	100
DDPA	3 deoxy D arabino heptulosonate 7 phosphate synthetase	h2o_c + e4p_c + pep_c <=> h_c + pi_c + 2dda7p_c	(PP_3080 or PP_2324 or PP_1866)	0	100
DHORD2	dihydoorotic acid dehydrogenase quinone8	q8_c + dhor_S-c <=> q8h2_c + orot_c	PP_2095	0	100
DHORDfum	Fumarate dependent DHORD	fum_c + dhor_S-c <=> succ_c + orot_c	PP_2095	0	100
DHORTS	dihydroorotase	h2o_c + dhor_S-c <=> h_c + cbasp_c	PP_1086	-100	100
DHQS	3 dehydroquinate synthase	2dda7p_c <=> h_c + pi_c + 3dhq_c	PP_5078	0	100
DLYSAD	D Amino acid dehydrogenase	h2o_c + fad_c + lys-D_c <=> nh4_c + fadh2_c + 6a2ohxnt_c	(PP_3596 or PP_5270 or PP_4434 or PP_2246)	0	100
DLYSOXGAT	D Lysine2 oxoglutarate aminotransferase	akg_c + lys-D_c <=> 6a2ohxnt_c + glu-D_c	PP_3590	-100	100
DLYSPYRAT	D Lysinepyruvate aminotransferase	pyr_c + lys-D_c <=> ala-D_c + 6a2ohxnt_c	PP_3590	-100	100
DXPS	1 deoxy D xylulose 5 phosphate synthase	h_c + pyr_c + g3p_c <=> co2_c + dxyl5p_c	PP_0527	0	100
D_LACt2pp	D lactate transport via proton symport periplasm	h_p + lac-D_p <=> h_c + lac-D_c	PP_4735	-100	100
D_LACtex	D lactate transport via diffusion extracellular to periplasm	lac-D_e <=> lac-D_p		-100	100
EDA	2 dehydro 3 deoxy phosphogluconate aldolase	2ddg6p_c <=> pyr_c + g3p_c	PP_1024	0	100
EDD	6 phosphogluconate dehydratase	6pgc_c <=> h2o_c + 2ddg6p_c	PP_1010	0	100
ENO	enolase	2pg_c <=> h2o_c + pep_c	PP_1612	-100	100
ETOHtex	ethanol transport via diffusion extracellular to periplasm	etoh_e <=> etoh_p		-100	100
ETOHtrpp	ethanol reversible transport via diffusion periplasm	etoh_p <=> etoh_c	PP_s0001	-100	100
DM_2dhglcn_e	2 Dehydro D gluconate exchange	2dhglcn_e <=>		0	100
DM_4hbz_e	4 Hydroxybenzoate exchange	4hbz_e <=>		0	100
DM_ac_e	Acetate exchange	ac_e <=>		0	100
DM_acald_e	Acetaldehyde exchange	acald_e <=>		0	100
DM_ade_e	Adenine exchange	ade_e <=>		0	100
DM_akg_e	2 Oxoglutarate exchange	akg_e <=>		0	100
DM_ala_D_e	D Alanine exchange	ala-D_e <=>		0	100
DM_alaala_e	D Alanyl D alanine exchange	alaala_e <=>		0	100
DM_ca2_e	Calcium exchange	ca2_e <=>		-10	100
DM_chor_e	chorismate exchange	chor_e <=>		0	100
DM_cit_e	Citrate exchange	cit_e <=>		0	100
DM_cl_e	Chloride exchange	cl_e <=>		-10	100
DM_co2_e	CO2 exchange	co2_e <=>		-100	100
DM_cobalt2_e	Co2 exchange	cobalt2_e <=>		-10	100
DM_cu2_e	Cu2 exchange	cu2_e <=>		-10	100
DM_cys_L_e	L Cysteine exchange	cys-L_e <=>		0	100
DM_etoh_e	Ethanol exchange	etoh_e <=>		0	100
DM_fe2_e	Fe2 exchange	fe2_e <=>		-10	100
DM_glc_e	D Glucose exchange	glc-D_e <=>		-10	100
DM_glcn_e	D Gluconate exchange	glcn_e <=>		0	100
DM_glyc_R_e	R Glycerate exchange	glyc_R_e <=>		0	100
DM_glyc_e	Glycerol exchange	glyc_e <=>		0	100
DM_glyclt_e	Glycolate exchange	glyclt_e <=>		0	100
DM_h2o_e	H2O exchange	h2o_e <=>		-100	100
DM_h_e	H exchange	h_e <=>		-100	100
DM_his_L_e	L Histidine exchange	his-L_e <=>		0	100
DM_icit_e	Isocitrate exchange	icit_e <=>		0	100
DM_ile_L_e	L Isoleucine exchange	ile-L_e <=>		0	100
DM_k_e	K exchange	k_e <=>		-10	100
DM_lac_D_e	D lactate exchange	lac-D_e <=>		0	100
DM_leu_L_e	L Leucine exchange	leu-L_e <=>		0	100
DM_lpspput_e	Lipopolysacharide LPS from P putida KT2440 exchange	lpspput_e <=>		0	100
DM_meoh_e	methanol exchange	meoh_e <=>		0	100
DM_mg2_e	Mg exchange	mg2_e <=>		-10	100
DM_mn2_e	Mn2 exchange	mn2_e <=>		-10	100
DM_mobd_e	Molybdate exchange	mobd_e <=>		-10	100
DM_na1_e	Sodium exchange	na1_e <=>		-10	100
DM_nac_e	Nicotinate exchange	nac_e <=>		0	100
DM_nh4_e	Ammonia exchange	nh4_e <=>		-10	100
DM_ni2_e	Ni2 exchange	ni2_e <=>		-10	100
DM_o2_e	O2 exchange	o2_e <=>		-30	100
DM_phe_L_e	L Phenylalanine exchange	phe-L_e <=>		0	100
DM_pheme_e	Protoheme exchange	pheme_e <=>		0	100
DM_pi_e	Phosphate exchange	pi_e <=>		-10	100
DM_pyovd_kt_e	Pyoverdine P putida specific exchange	pyovd_kt_e <=>		0	100
DM_pyr_e	Pyruvate exchange	pyr_e <=>		0	100
DM_quin_kt_e	Quinate exchange	quin_kt_e <=>		0	100
DM_ser_L_e	L Serine exchange	ser-L_e <=>		0	100
DM_so4_e	Sulfate exchange	so4_e <=>		-10	100
DM_thr_L_e	L Threonine exchange	thr-L_e <=>		0	100
DM_trp_L_e	L Tryptophan exchange	trp-L_e <=>		0	100
DM_tyr_L_e	L Tyrosine exchange	tyr-L_e <=>		0	100
DM_urea_e	Urea exchange	urea_e <=>		0	100
DM_val_L_e	L Valine exchange	val-L_e <=>		0	100
DM_zn2_e	Zinc exchange	zn2_e <=>		-10	100
FBA	fructose bisphosphate aldolase	fdp_c <=> g3p_c + dhap_c	PP_4960	-100	100
FBP	fructose bisphosphatase	h2o_c + fdp_c <=> h_c + pi_c + f6p_c	PP_5040	0	100
FE2t3pp	iron Fe2 transport out via proton antiport periplasm	h_p + fe2_c <=> h_c + fe2_p	PP_4774	0	100
FE2tex	iron II transport via diffusion extracellular to periplasm	fe2_e <=> fe2_p		-100	100
FE3abcpp	iron III transport via ABC system periplasm to cytoplasm	atp_c + h2o_c + fe3_p <=> adp_c + h_c + pi_c + fe3_c	((PP_4881 and PP_4882 and PP_1078) or (PP_5196 and PP_5195 and PP_1078))	0	100
FUM	fumarase	h2o_c + fum_c <=> mal-L_c	(PP_0944 or PP_1755 or PP_0897)	-100	100
G3PAT140	glycerol 3 phosphate acyltransferase C140	myrsACP_c + glyc3p_c <=> ACP_c + 1tdecg3p_c	PP_1520	0	100
G3PAT160	glycerol 3 phosphate acyltransferase C160	palmACP_c + glyc3p_c <=> ACP_c + 1hdecg3p_c	PP_1520	0	100
G3PAT161	glycerol 3 phosphate acyltransferase C161	hdeACP_c + glyc3p_c <=> ACP_c + 1hdec9eg3p_c	PP_1520	0	100
G3PAT180	glycerol 3 phosphate acyltransferase C180	ocdcaACP_c + glyc3p_c <=> ACP_c + 1odecg3p_c	PP_1520	0	100
G3PAT181	glycerol 3 phosphate acyltransferase C181	octeACP_c + glyc3p_c <=> ACP_c + 1odec11eg3p_c	PP_1520	0	100
G3PD2	glycerol 3 phosphate dehydrogenase NADP	nadp_c + glyc3p_c <=> h_c + nadph_c + dhap_c	PP_4169	-100	100
G3PD5	glycerol 3 phosphate dehydrogenase ubiquinone 8	glyc3p_c + q8_c <=> q8h2_c + dhap_c	PP_1073	0	100
G6PBDH	beta D Glucose 6 phosphateNADP 1 oxoreductase	nadp_c + g6p_B_c <=> h_c + nadph_c + 6pgl_c	(PP_1022 or PP_5351 or PP_4042)	0	100
G6PDH2	glucose 6 phosphate dehydrogenase	nadp_c + g6p_c <=> h_c + nadph_c + 6pgl_c	(PP_1022 or PP_5351 or PP_4042)	0	100
G6PI	Glucose 6 phosphate isomerase	g6p_c <=> g6p_B_c	(PP_1808 or PP_4701)	-100	100
GAD2ktpp	gluconate 2 dehydrogenase periplasm	q8_c + glcn_p <=> 2dhglcn_p + q8h2_c	(PP_3382 and PP_3383 and PP_3384)	-100	100
GAPD	glyceraldehyde 3 phosphate dehydrogenase	pi_c + nad_c + g3p_c <=> nadh_c + 13dpg_c	(PP_1009 or PP_2149)	-100	100
GCALDD	Glycolaldehyde dehydrogenase	h2o_c + nad_c + gcald_c <=> 2 h_c + nadh_c + glyclt_c	(PP_2680 or PP_0545)	0	100
GLCDpp	Glucose dehydrogenase ubiquinone 8 as acceptor periplasm	h2o_p + q8_c + glc-D_p <=> h_p + q8h2_c + glcn_p	PP_1444	0	100
GLCNt2rpp	D gluconate transport via proton symport reversible periplasm	h_p + glcn_p <=> h_c + glcn_c	(PP_3417 or PP_0652)	-100	100
GLCNtex	D gluconate transport via diffusion extracellular to periplasm	glcn_e <=> glcn_p	PP_1173	-100	100
GLCabcpp	D glucose transport via ABC system periplasm	atp_c + h2o_c + glc-D_p <=> adp_c + h_c + pi_c + glc-D_c	(PP_1015 and PP_1016 and PP_1017 and PP_1018)	0	100
GLCtex	glucose transport via diffusion extracellular to periplasm	glc-D_e <=> glc-D_p	(PP_1019 or PP_1445 or PP_3570)	-100	100
GLNS	glutamine synthetase	atp_c + nh4_c + glu-L_c <=> adp_c + h_c + pi_c + gln-L_c	PP_5046	0	100
GLUCYS	gamma glutamylcysteine synthetase	atp_c + glu-L_c + cys-L_c <=> adp_c + h_c + pi_c + glucys_c	PP_0243	0	100
GLUDx	glutamate dehydrogenase NAD	h2o_c + nad_c + glu-L_c <=> h_c + nh4_c + nadh_c + akg_c	PP_2080	-100	100
GLUDy	glutamate dehydrogenase NADP	h2o_c + nadp_c + glu-L_c <=> h_c + nadph_c + nh4_c + akg_c	PP_0675	-100	100
GLUR	glutamate racemase	glu-D_c <=> glu-L_c	PP_0736	-100	100
GLUSy	glutamate synthase NADPH	h_c + nadph_c + akg_c + gln-L_c <=> nadp_c + 2 glu-L_c	(PP_5075 and PP_5076)	0	100
GLXCL	glyoxalate carboligase	h_c + 2 glx_c <=> co2_c + 2h3oppan_c	PP_4297	0	100
GLYCAt2rpp	D glycerate transport via proton symport reversible periplasm	h_p + glyc_R_p <=> h_c + glyc_R_c	PP_3600	-100	100
GLYCAtex	D glycerate transport via diffusion extracellular to periplasm	glyc_R_e <=> glyc_R_p		-100	100
GLYCK	glycerate kinase	atp_c + glyc_R_c <=> adp_c + 3pg_c	PP_3178	0	100
GLYCLTDx	Glycolate dehydrogenase NAD	h_c + nadh_c + glx_c <=> nad_c + glyclt_c	PP_0762	0	100
GLYCLTDy	Glycolate dehydrogenase NADP	h_c + nadph_c + glx_c <=> nadp_c + glyclt_c	PP_4300	0	100
GLYCLTt2rpp	glycolate transport via proton symport reversible periplasm	h_p + glyclt_p <=> h_c + glyclt_c	PP_4735	-100	100
GLYCLTtex	glycolate transport via diffusion extracellular to periplasm	glyclt_e <=> glyclt_p		-100	100
GLYCTO1	Glycolate oxidase	o2_c + glyclt_c <=> h2o2_c + glx_c	(PP_3745 and PP_3746 and PP_3747)	0	100
GLYCtex	glycerol transport via diffusion extracellular to periplasm	glyc_e <=> glyc_p	(PP_1019 or PP_1445)	-100	100
GLYCtpp	glycerol transport via channel periplasm	glyc_c <=> glyc_p	PP_1076	-100	100
GLYK	glycerol kinase	atp_c + glyc_c <=> adp_c + glyc3p_c	PP_1075	0	100
GLYO	glycine oxidase	h2o_c + o2_c + gly_c <=> nh4_c + h2o2_c + glx_c	PP_0612	0	100
GND	phosphogluconate dehydrogenase	nadp_c + 6pgc_c <=> nadph_c + co2_c + ru5p-D_c	PP_4043	0	100
GNK	gluconokinase	atp_c + glcn_c <=> adp_c + 6pgc_c	PP_3416	0	100
GTHS	glutathione synthetase	atp_c + gly_c + glucys_c <=> adp_c + h_c + pi_c + gthrd_c	PP_4993	0	100
H2Otex	H2O transport via diffusion extracellular to periplasm	h2o_e <=> h2o_p	PP_s0001	-100	100
H2Otpp	H2O transport via diffusion periplasm	h2o_p <=> h2o_c	(PP_4282 or PP_s0001)	-100	100
HCO3E	HCO3 equilibration reaction	h2o_c + co2_c <=> h_c + hco3_c	PP_0100	-100	100
HEX1	hexokinase D glucoseATP	atp_c + glc-D_c <=> adp_c + g6p_c	PP_1011	0	100
HISt2rpp	L histidine reversible transport via proton symport periplasm	h_p + his-L_p <=> h_c + his-L_c	(PP_0927 or PP_4492)	-100	100
HIStex	L histidine transport via diffusion extracellular to periplasm	his-L_e <=> his-L_p	PP_0799	-100	100
Htex	proton transport via diffusion extracellular to periplasm	h_e <=> h_p		-100	100
ICDHyr	isocitrate dehydrogenase NADP	nadp_c + icit_c <=> nadph_c + co2_c + akg_c	(PP_4012 or PP_4011)	-100	100
ICITt_kt	isocitrate transport in via proton symport	h_p + icit_p <=> h_c + icit_c	(PP_2057 or PP_0147 or PP_2703)	-100	100
ICITtex	isocitrate transport external	icit_e <=> icit_p	(PP_1419 or PP_2058)	-100	100
ICL	Isocitrate lyase	icit_c <=> succ_c + glx_c	PP_4116	0	100
ILEt2rpp	L isoleucine reversible transport via proton symport periplasm	h_p + ile-L_p <=> h_c + ile-L_c	PP_4184	-100	100
ILEtex	L isoleucine transport via diffusion extracellular to periplasm	ile-L_e <=> ile-L_p		-100	100
Kabcpp	Potassium ABC transporter periplasm	atp_c + h2o_c + k_p <=> adp_c + h_c + pi_c + k_c	(PP_4161 and PP_4160 and PP_4159)	0	100
Kt2pp	potassium transport in via proton symport periplasm	h_p + k_p <=> h_c + k_c	(PP_1200 or (PP_0065 and PP_3953) or (PP_0065 and PP_4507))	0	100
Kt3pp	potassium transport out via proton antiport periplasm	h_p + k_c <=> h_c + k_p	(PP_5246 or PP_5066 or (PP_2230 and PP_2229 and PP_2228 and PP_2227 and PP_2226 and PP_2225) or PP_0713 or PP_3311)	0	100
Ktex	potassium transport via diffusion extracellular to periplasm	k_e <=> k_p		-100	100
LDH_D	D lactate dehydrogenase	nad_c + lac-D_c <=> h_c + pyr_c + nadh_c	PP_1649	-100	100
LDH_D2	D lactate dehydrogenase	q8_c + lac-D_c <=> pyr_c + q8h2_c	PP_4737	0	100
LEUt2rpp	L leucine reversible transport via proton symport periplasm	h_p + leu-L_p <=> h_c + leu-L_c	PP_4184	-100	100
LEUtex	L leucine transport via diffusion extracellular to periplasm	leu-L_e <=> leu-L_p		-100	100
LIPAH	Kdo 2 hexa acyl lipid A hydroxylase	2 o2_c + 2 akg_c + lipa_kt_c <=> 2 co2_c + 2 succ_c + lipa_oh_c	(PP_2423 or PP_4570)	0	100
MALS	malate synthase	h2o_c + accoa_c + glx_c <=> h_c + coa_c + mal-L_c	PP_0356	0	100
MDH	malate dehydrogenase	nad_c + mal-L_c <=> h_c + nadh_c + oaa_c	PP_0654	-100	100
MDH2	Malate dehydrogenase ubiquinone 8 as acceptor	q8_c + mal-L_c <=> oaa_c + q8h2_c	(PP_0751 or PP_1251 or PP_2925)	0	100
ME2	malic enzyme NADP	nadp_c + mal-L_c <=> nadph_c + co2_c + pyr_c	PP_5085	0	100
MEOHtex	Methanol transport via diffusion extracellular to periplasm	meoh_e <=> meoh_p	PP_s0001	-100	100
MG2tex	magnesium Mg2 transport via diffusion extracellular to periplasm	mg2_e <=> mg2_p		-100	100
MG2tpp	magnesium 2 transport in via diffusion	mg2_p <=> mg2_c	(PP_4471 or PP_1843)	0	100
MG2uabcpp	Magnesium Mg2 ABC transporter ubtake periplasm	atp_c + h2o_c + mg2_p <=> adp_c + h_c + pi_c + mg2_c	PP_2645	0	100
MNabcpp	manganese transport via ABC system periplasm	atp_c + h2o_c + mn2_p <=> adp_c + h_c + pi_c + mn2_c	(PP_3801 and PP_3802 and PP_3803)	0	100
MNtex	Manganese Mn2 transport via diffusion extracellular to periplasm	mn2_e <=> mn2_p		-100	100
MOBDabcpp	molybdate transport via ABC system periplasm	atp_c + h2o_c + mobd_p <=> adp_c + h_c + pi_c + mobd_c	(PP_3828 and PP_3829 and PP_3830)	0	100
MOBDtex	molybdate transport via diffusion extracellular to periplasm	mobd_e <=> mobd_p		-100	100
NACtex	Nicotinic acid transport via diffusion extracellular to periplasm	nac_e <=> nac_p	PP_3939	-100	100
NADH16pp	NADH dehydrogenase ubiquinone 8 3 protons periplasm	4 h_c + nadh_c + q8_c <=> 3 h_p + nad_c + q8h2_c	(PP_4119 and PP_4120 and PP_4121 and PP_4122 and PP_4123 and PP_4124 and PP_4125 and PP_4126 and PP_4127 and PP_4128 and PP_4129 and PP_4130 and PP_4131)	0	100
NADH5	NADH dehydrogenase ubiquinone 8	h_c + nadh_c + q8_c <=> nad_c + q8h2_c	(PP_0626 or PP_3720)	0	100
NADHPO	NADH peroxidase	h_c + nadh_c + h2o2_c <=> 2 h2o_c + nad_c	(PP_2439 and PP_2440)	0	100
NADK	NAD kinase	atp_c + nad_c <=> adp_c + nadp_c	PP_2012	0	100
NADPHQR2	NADPH Quinone Reductase Ubiquinone 8	h_c + nadph_c + q8_c <=> nadp_c + q8h2_c	(PP_3606 or PP_0072 or PP_3720)	0	100
NADTRHD	NAD transhydrogenase	nadph_c + nad_c <=> nadp_c + nadh_c	((PP_0155 and PP_0156) or PP_2151)	0	100
NAt3_1p5pp	sodium proton antiporter HNA is 15 periplasm	3 h_p + 2 na1_c <=> 3 h_c + 2 na1_p	PP_4031	0	100
NAt3_1pp	sodium proton antiporter HNA is 11 periplasm	h_p + na1_c <=> h_c + na1_p	(PP_1587 or PP_4974)	-100	100
NAt3_2pp	sodium proton antiporter HNA is 2 periplasm	2 h_p + na1_c <=> 2 h_c + na1_p	(PP_1132 or PP_3958)	0	100
NAt3pp	sodium transport out via proton antiport cytoplasm to periplasm	h_p + na1_c <=> h_c + na1_p	(PP_2230 and PP_2229 and PP_2228 and PP_2227 and PP_2226 and PP_2225)	0	100
NAtex	sodium transport via diffusion extracellular to periplasm	na1_e <=> na1_p		-100	100
NDPK1	nucleoside diphosphate kinase ATPGDP	atp_c + gdp_c <=> adp_c + gtp_c	(PP_0849 or PP_1506)	-100	100
NH4tex	ammonia transport via diffusion extracellular to periplasm	nh4_e <=> nh4_p		-100	100
NH4tpp	ammonia reversible transport periplasm	nh4_p <=> nh4_c	(PP_5233 or PP_2106)	-100	100
NI2t4pp	nickel transport out via antiport periplasm	h_p + ni2_c + k_p <=> h_c + k_c + ni2_p	PP_0026	0	100
NI2tex	nickel transport via diffusion extracellular to periplasm	ni2_e <=> ni2_p		-100	100
NI2tpp	nickel 2 transport in via permease no H	ni2_p <=> ni2_c	PP_1843	0	100
NI2uabcpp	nickel transport via ABC system uptake periplasm	atp_c + h2o_c + ni2_p <=> adp_c + h_c + pi_c + ni2_c	((PP_3342 and PP_3343 and PP_3344 and PP_3345 and PP_3346) or PP_2645)	0	100
NTP1	nucleoside triphosphatase ATP	atp_c + h2o_c <=> adp_c + h_c + pi_c	PP_4903	0	100
NTP3	nucleoside triphosphatase GTP	h2o_c + gtp_c <=> h_c + pi_c + gdp_c	PP_4903	0	100
NTPP6	Nucleoside triphosphate pyrophosphorylase atp	atp_c + h2o_c <=> amp_c + ppi_c	PP_1657	0	100
O2tex	oxygen transport via diffusion extracellular to periplasm	o2_e <=> o2_p	PP_s0001	-100	100
O2tpp	o2 transport via diffusion periplasm	o2_p <=> o2_c	PP_s0001	-100	100
OAADC	oxaloacetate decarboxylase	h_c + oaa_c <=> co2_c + pyr_c	PP_1024	0	100
PC	pyruvate carboxylase	atp_c + pyr_c + hco3_c <=> adp_c + h_c + pi_c + oaa_c	(PP_5347 and PP_5346)	0	100
PDH	pyruvate dehydrogenase	pyr_c + coa_c + nad_c <=> co2_c + nadh_c + accoa_c	((PP_0339 and PP_0338 and PP_4187) or (PP_0339 and PP_0338 and PP_5366))	0	100
PDHa	pyruvate dehydrogenase lipoamide	h_c + pyr_c + lpam_c <=> co2_c + adhlam_c	PP_0339	0	100
PDHbr	pyruvate dehydrogenase dihydrolipoamide reversible	coa_c + adhlam_c <=> accoa_c + dhlam_c	PP_0338	-100	100
PDHcr	Pyruvate dehydrogenase dihydrolipoamide dehydrogenase reversible	nad_c + dhlam_c <=> h_c + nadh_c + lpam_c	(PP_5366 or PP_4187)	-100	100
PEAL2tabc	phenylethylethanol abc transporter	atp_c + h2o_c + pea_p <=> adp_c + h_c + pi_c + pea_c	(PP_2673 and PP_2676)	0	100
PEALtabc	Phenylethanol extrusiont via ABC system	atp_c + h2o_c + pea_c <=> adp_c + h_c + pi_c + pea_e	(PP_2669 and PP_2668 and PP_2667)	0	100
PEALtex	Phenylethanol transport difusion	pea_e <=> pea_p		-100	100
PG140abcpp	phosphatidylglycerol transport via ABC system n C140 periplasm	atp_c + h2o_c + pg140_c <=> adp_c + h_c + pi_c + pg140_p	PP_4935	0	100
PG160abcpp	phosphatidylglycerol transport via ABC system n C160 periplasm	atp_c + h2o_c + pg160_c <=> adp_c + h_c + pi_c + pg160_p	PP_4935	0	100
PG161abcpp	phosphatidylglycerol transport via ABC system n C161 periplasm	atp_c + h2o_c + pg161_c <=> adp_c + h_c + pi_c + pg161_p	PP_4935	0	100
PG180abcpp	phosphatidylglycerol transport via ABC system n C180 periplasm	atp_c + h2o_c + pg180_c <=> adp_c + h_c + pi_c + pg180_p	PP_4935	0	100
PG181abcpp	phosphatidylglycerol transport via ABC system n C181 periplasm	atp_c + h2o_c + pg181_c <=> adp_c + h_c + pi_c + pg181_p	PP_4935	0	100
PGI	glucose 6 phosphate isomerase	g6p_c <=> f6p_c	(PP_1808 or PP_4701)	-100	100
PGK	phosphoglycerate kinase	atp_c + h_c + 3pg_c <=> adp_c + 13dpg_c	PP_4963	-100	100
PGL	6 phosphogluconolactonase	h2o_c + 6pgl_c <=> h_c + 6pgc_c	PP_1023	0	100
PGLCNDH	phosphogluconate 2 dehydrogenase	h_c + nadph_c + 6p2dhglcn_c <=> nadp_c + 6pgc_c	PP_3376	-100	100
PGM	phosphoglycerate mutase	2pg_c <=> 3pg_c	PP_5056	-100	100
PHEMEabcpp	protoheme transport via ABC system periplasm	atp_c + h2o_c + pheme_c <=> adp_c + h_c + pi_c + pheme_p	(PP_4327 and PP_4326 and PP_4325)	0	100
PHEMEtiex	protoheme transport irreversible out via diffusion periplasm to extracellular	pheme_p <=> pheme_e		0	100
PHEt2rpp	L phenylalanine reversible transport via proton symport periplasm	h_p + phe-L_p <=> h_c + phe-L_c	(PP_4492 or PP_4495 or PP_0927)	-100	100
PHEtex	L phenylalanine transport via diffusion extracellular to periplasm	phe-L_e <=> phe-L_p		-100	100
PIt2rpp	phosphate reversible transport via symport periplasm	h_p + pi_p <=> h_c + pi_c	(PP_1373 or PP_4103)	-100	100
PItex	phosphate transport via diffusion extracellular to periplasm	pi_e <=> pi_p	PP_0037	-100	100
PIuabcpp	phosphate transport via ABC system uptake periplasm	atp_c + h2o_c + pi_p <=> adp_c + h_c + 2 pi_c	((PP_2658 and PP_2659 and PP_2657 and PP_2656) or (PP_5327 and PP_5326 and PP_5328 and PP_5329))	0	100
PLPSabctex	P putida exopolysacharide LPS transport via ABC system periplasm to extracellular	atp_c + h2o_c + lpspput_p <=> adp_c + h_c + pi_c + lpspput_e	(PP_0954 and PP_0953 and PP_0955 and PP_0982 and PP_0983)	0	100
PPA	inorganic diphosphatase	h2o_c + ppi_c <=> 2 h_c + 2 pi_c	(PP_0538 or PP_1620 or PP_5216)	0	100
PPC	phosphoenolpyruvate carboxylase	h2o_c + co2_c + pep_c <=> 2 h_c + pi_c + oaa_c	PP_1505	0	100
PPCK	phosphoenolpyruvate carboxykinase	atp_c + h_c + oaa_c <=> adp_c + co2_c + pep_c	PP_0253	0	100
PPKr	polyphosphate kinase	atp_c + h_c + pi_c <=> adp_c + ppi_c	PP_5217	-100	100
PPS	phosphoenolpyruvate synthase	atp_c + h2o_c + pyr_c <=> h_c + pi_c + amp_c + pep_c	PP_2082	0	100
PRASCSi	phosphoribosylaminoimidazolesuccinocarboxamide synthase	atp_c + asp-L_c + 5aizc_c <=> adp_c + 2 h_c + pi_c + 25aics_c	PP_1240	0	100
PSCVT	3 phosphoshikimate 1 carboxyvinyltransferase	pep_c + skm5p_c <=> h_c + pi_c + 3psme_c	PP_1770	-100	100
PYK	pyruvate kinase	adp_c + pep_c <=> atp_c + pyr_c	(PP_4301 or PP_1362)	0	100
PYOVD2tex	Pyoverdine export system	atp_c + h2o_c + pyovd_kt_p <=> adp_c + h_c + pi_c + pyovd_kt_e	(PP_4211 and PP_4209 and PP_4210)	0	100
PYRt2rpp	pyruvate reversible transport via proton symport periplasm	h_p + pyr_p <=> h_c + pyr_c		-100	100
PYRtex	pyruvate transport via diffusion extracellular to periplasm	pyr_e <=> pyr_p		-100	100
QUIDHy	quinate dehydrogenase NADP	nadp_c + quin_kt_c <=> h_c + nadph_c + 3dhq_c	PP_2406	-100	100
QUINtex	Quinate transport via diffusion extracellular to periplasm	quin_kt_e <=> quin_kt_p	PP_3570	-100	100
QUINtpp	Quinateproton symport transport	h_p + quin_kt_p <=> h_c + quin_kt_c	PP_2553	-100	100
RPE	ribulose 5 phosphate 3 epimerase	ru5p-D_c <=> xu5p-D_c	PP_0415	-100	100
RPI	ribose 5 phosphate isomerase	r5p_c <=> ru5p-D_c	PP_5150	-100	100
SERt2rpp	L serine reversible transport via proton symport periplasm	h_p + ser-L_p <=> h_c + ser-L_c	PP_3589	-100	100
SERtex	L serine transport via diffusion extracellular to periplasm	ser-L_e <=> ser-L_p		-100	100
SO4t2pp	sulfate transport in via proton symport periplasm to cytoplasm	h_p + so4_p <=> h_c + so4_c	(PP_0718 or PP_1407)	0	100
SO4t4pp_1	sulfate transport via sodium symport	na1_p + so4_p <=> na1_c + so4_c	PP_3931	0	100
SO4tex	sulfate transport via diffusion extracellular to periplasm	so4_e <=> so4_p		-100	100
SUCD4	succinate dehyrdogenase	fadh2_c + q8_c <=> fad_c + q8h2_c	((PP_4201 and PP_4202) and PP_4203)	-100	100
SUCDi	succinate dehydrogenase irreversible	succ_c + q8_c <=> fum_c + q8h2_c	(PP_4190 and PP_4191 and PP_4192 and PP_4193)	0	100
SUCOAS	succinyl CoA synthetase ADP forming	atp_c + coa_c + succ_c <=> adp_c + pi_c + succoa_c	(PP_4186 and PP_4185)	-100	100
SULabcpp	sulfate transport via ABC system periplasm	atp_c + h2o_c + so4_p <=> adp_c + h_c + pi_c + so4_c	((PP_5168 and PP_5171 and PP_5170 and PP_5169) or (PP_5168 and PP_5170 and PP_5169 and PP_4305))	0	100
TALA	transaldolase	g3p_c + s7p_c <=> e4p_c + f6p_c	PP_2168	-100	100
THD2pp	NAD P transhydrogenase periplasm	nadp_c + 2 h_p + nadh_c <=> 2 h_c + nadph_c + nad_c	(PP_0155 and PP_0156)	0	100
THRt2pp	L threonine efflux transport via proton antiport periplasm	h_p + thr-L_c <=> h_c + thr-L_p	PP_2239	0	100
THRtex	L threonine transport via diffusion extracellular to periplasm	thr-L_e <=> thr-L_p		-100	100
THZPSN	thiazole phosphate synthesis	atp_c + cys-L_c + tyr-L_c + dxyl5p_c <=> h2o_c + co2_c + ala-L_c + amp_c + ppi_c + 4hba_c + 4mpetz_c	((PP_0842 or PP_2435) and PP_5104 and PP_5045 and PP_5105)	0	100
TKT1	transketolase	r5p_c + xu5p-D_c <=> g3p_c + s7p_c	PP_4965	-100	100
TKT2	transketolase	e4p_c + xu5p-D_c <=> g3p_c + f6p_c	PP_4965	-100	100
TPI	triose phosphate isomerase	dhap_c <=> g3p_c	PP_4715	-100	100
TRPt2rpp	L tryptophan reversible transport via proton symport periplasm	h_p + trp-L_p <=> h_c + trp-L_c	(PP_0927 or PP_4492)	-100	100
TRPtex	L tryptophan transport via diffusion extracellular to periplasm	trp-L_e <=> trp-L_p		-100	100
TRSARr	tartronate semialdehyde reductase	h_c + nadh_c + 2h3oppan_c <=> nad_c + glyc_R_c	PP_4299	-100	100
TYRt2rpp	L tyrosine reversible transport via proton symport periplasm	h_p + tyr-L_p <=> h_c + tyr-L_c	(PP_4492 or PP_4495 or PP_0927)	-100	100
TYRtex	L tyrosine transport via diffusion extracellular to periplasm	tyr-L_e <=> tyr-L_p	PP_3630	-100	100
UHBZ1t_pp_	4 hydroxy benzoate reversible transport via proton symport periplasm	h_p + 4hbz_p <=> h_c + 4hbz_c	PP_1376	-100	100
UREAtex	Urea transport via diffusion extracellular to periplasm	urea_e <=> urea_p		-100	100
VALt2rpp	L valine reversible transport via proton symport periplasm	h_p + val-L_p <=> h_c + val-L_c	PP_4184	-100	100
VALtex	L valine transport via diffusion extracellular to periplasm	val-L_e <=> val-L_p		-100	100
ZN2t4pp	zinc transport out via antiport periplasm	h_p + zn2_c + k_p <=> h_c + k_c + zn2_p	PP_0026	0	100
ZN2t5	zinc Zn2 transport out via proton antiport cytosolexternal	h_p + zn2_c <=> h_c + zn2_e	((PP_0043 and PP_0044 and PP_0045) or (PP_2410 and PP_2409 and PP_2408))	0	100
ZNabcpp	zinc Zn2 transport via ABC system periplasm	atp_c + h2o_c + zn2_p <=> adp_c + h_c + pi_c + zn2_c	((PP_0120 and PP_0117 and PP_0118) or (PP_3801 and PP_3802 and PP_3803))	0	100
Zn2tex	zinc Zn2 transport via diffusion extracellular to periplasm	zn2_e <=> zn2_p		-100	100
Transport_5drib_cTOe	Transport_5drib_cTOe	5drib_c <=> 5drib_e		0	100
DM_5drib_e	DM_5drib_e	5drib_e <=>		0	100
Transport_amob_cTOe	Transport_amob_cTOe	amob_c <=> amob_e		0	100
DM_amob_e	DM_amob_e	amob_e <=>		0	100
Transport_doxopa_cTOe	Transport_doxopa_cTOe	doxopa_c <=> doxopa_e		0	100
DM_doxopa_e	DM_doxopa_e	doxopa_e <=>		0	100
Transport_ppi50_cTOe	Transport_ppi50_cTOe	ppi50_c <=> ppi50_e		0	100
DM_ppi50_e	DM_ppi50_e	ppi50_e <=>		0	100
Transport_tripeptide_cTOe	Transport_tripeptide_cTOe	tripeptide_c <=> tripeptide_e		0	100
DM_tripeptide_e	DM_tripeptide_e	tripeptide_e <=>		0	100
Transport_pqqA_kt_cTOe	Transport_pqqA_kt_cTOe	pqqA_kt_c <=> pqqA_kt_e		-1	0
DM_pqqA_kt_e	DM_pqqA_kt_e	pqqA_kt_e <=>		-1	0
LMPD_1_nadph_c		8 atp_c + h2o_c + 2 nadp_c + nh4_c + nad_c + hco3_c + 2 gln-L_c + 2 r5p_c + aicar_c + iasp_c + dhap_c + 2 3pg_c <=> 4 adp_c + 10 h_c + 7 pi_c + 2 nadph_c + co2_c + 2 nadh_c + 3 amp_c + 4 ppi_c + 2 akg_c + imp_c + 5aizc_c + gly_c		0	100
LMPD_2_nadph_c		9 atp_c + 2 h2o_c + 2 nadp_c + nh4_c + nad_c + hco3_c + 2 gln-L_c + 2 r5p_c + aicar_c + iasp_c + dhap_c + 2 3pg_c <=> 5 adp_c + 11 h_c + 8 pi_c + 2 nadph_c + co2_c + 2 nadh_c + 3 amp_c + 4 ppi_c + 2 akg_c + imp_c + 5aizc_c + gly_c		0	100
LMPD_3_nadph_c		10 atp_c + h2o_c + 2 nadp_c + nh4_c + nad_c + hco3_c + 2 gln-L_c + 2 r5p_c + aicar_c + iasp_c + dhap_c + 2 3pg_c <=> 8 adp_c + 10 h_c + 7 pi_c + 2 nadph_c + co2_c + 2 nadh_c + amp_c + 4 ppi_c + 2 akg_c + imp_c + 5aizc_c + gly_c		0	100
LMPD_4_nadph_c		8 atp_c + 4 h2o_c + 5 nadp_c + 4 nad_c + glu-L_c + hco3_c + 2 gln-L_c + 2 r5p_c + aicar_c + 3 gly_c + iasp_c + dhap_c + 3 3pg_c <=> 4 adp_c + 12 h_c + 8 pi_c + 5 nadph_c + nh4_c + 6 co2_c + 5 nadh_c + 3 amp_c + 4 ppi_c + 3 aacald_c + 3 akg_c + imp_c + 5aizc_c		0	100
LMPD_9_pro-L_c		atp_c + h_c + 2 nadph_c + glu-L_c <=> h2o_c + adp_c + pi_c + 2 nadp_c + pro-L_c		0	100
LMPD_10_pro-L_c		atp_c + h2o_c + nadph_c + accoa_c + 2 glu-L_c <=> adp_c + h_c + pi_c + nadp_c + pro-L_c + nh4_c + coa_c + ac_c + akg_c		0	100
LMPD_11_pro-L_c		atp_c + 2 nadph_c + accoa_c + glu-L_c <=> adp_c + pi_c + 2 nadp_c + pro-L_c + coa_c + ac_c		0	100
LMPD_12_pg160_c		16 atp_c + 27 h_c + 28 nadph_c + ACP_c + 16 accoa_c + 14 hco3_c + 1hdecg3p_c + glyc3p_c <=> 13 h2o_c + 16 adp_c + 15 pi_c + 28 nadp_c + palmACP_c + pg160_c + 14 co2_c + 16 coa_c + ppi_c		0	100
LMPD_14_pg160_c		18 atp_c + 27 h_c + 28 nadph_c + ACP_c + 16 accoa_c + 16 hco3_c + 1hdecg3p_c + glyc3p_c <=> 13 h2o_c + 18 adp_c + 17 pi_c + 28 nadp_c + palmACP_c + pg160_c + 16 co2_c + 16 coa_c + ppi_c		0	100
LMPD_15_pg161_c		16 atp_c + 25 h_c + 26 nadph_c + ACP_c + 16 accoa_c + 14 hco3_c + 1hdec9eg3p_c + glyc3p_c <=> 13 h2o_c + 16 adp_c + 15 pi_c + 26 nadp_c + hdeACP_c + pg161_c + 14 co2_c + 16 coa_c + ppi_c		0	100
LMPD_16_pg161_c		16 atp_c + 29 h_c + 30 nadph_c + 2 o2_c + ACP_c + 16 accoa_c + 14 hco3_c + 1hdecg3p_c + glyc3p_c <=> 17 h2o_c + 16 adp_c + 15 pi_c + 30 nadp_c + palmACP_c + pg161_c + 14 co2_c + 16 coa_c + ppi_c		0	100
LMPD_18_pg161_c		18 atp_c + 25 h_c + 26 nadph_c + ACP_c + 16 accoa_c + 16 hco3_c + 1hdec9eg3p_c + glyc3p_c <=> 13 h2o_c + 18 adp_c + 17 pi_c + 26 nadp_c + hdeACP_c + pg161_c + 16 co2_c + 16 coa_c + ppi_c		0	100
LMPD_19_pg161_c		18 atp_c + 29 h_c + 30 nadph_c + 2 o2_c + ACP_c + 16 accoa_c + 16 hco3_c + 1hdecg3p_c + glyc3p_c <=> 17 h2o_c + 18 adp_c + 17 pi_c + 30 nadp_c + palmACP_c + pg161_c + 16 co2_c + 16 coa_c + ppi_c		0	100
LMPD_21_pg180_c		18 atp_c + 31 h_c + 32 nadph_c + ACP_c + 18 accoa_c + 16 hco3_c + 1odecg3p_c + glyc3p_c <=> 15 h2o_c + 18 adp_c + 17 pi_c + 32 nadp_c + ocdcaACP_c + pg180_c + 16 co2_c + 18 coa_c + ppi_c		0	100
LMPD_23_pg180_c		20 atp_c + 31 h_c + 32 nadph_c + ACP_c + 18 accoa_c + 18 hco3_c + 1odecg3p_c + glyc3p_c <=> 15 h2o_c + 20 adp_c + 19 pi_c + 32 nadp_c + ocdcaACP_c + pg180_c + 18 co2_c + 18 coa_c + ppi_c		0	100
LMPD_24_pg181_c		18 atp_c + 29 h_c + 30 nadph_c + ACP_c + 18 accoa_c + 16 hco3_c + 1odec11eg3p_c + glyc3p_c <=> 15 h2o_c + 18 adp_c + 17 pi_c + 30 nadp_c + octeACP_c + pg181_c + 16 co2_c + 18 coa_c + ppi_c		0	100
LMPD_26_pg181_c		20 atp_c + 29 h_c + 30 nadph_c + ACP_c + 18 accoa_c + 18 hco3_c + 1odec11eg3p_c + glyc3p_c <=> 15 h2o_c + 20 adp_c + 19 pi_c + 30 nadp_c + octeACP_c + pg181_c + 18 co2_c + 18 coa_c + ppi_c		0	100
LMPD_27_pe160_c		16 atp_c + 27 h_c + 28 nadph_c + ACP_c + nad_c + 16 accoa_c + glu-L_c + 14 hco3_c + 1hdecg3p_c + 3pg_c <=> 13 h2o_c + 16 adp_c + 15 pi_c + 28 nadp_c + palmACP_c + pe160_c + 15 co2_c + 16 coa_c + nadh_c + ppi_c + akg_c		0	100
LMPD_28_pe160_c		18 atp_c + 27 h_c + 28 nadph_c + ACP_c + nad_c + 16 accoa_c + glu-L_c + 16 hco3_c + 1hdecg3p_c + 3pg_c <=> 13 h2o_c + 18 adp_c + 17 pi_c + 28 nadp_c + palmACP_c + pe160_c + 17 co2_c + 16 coa_c + nadh_c + ppi_c + akg_c		0	100
LMPD_30_pe161_c		16 atp_c + 25 h_c + 26 nadph_c + ACP_c + nad_c + 16 accoa_c + glu-L_c + 14 hco3_c + 1hdec9eg3p_c + 3pg_c <=> 13 h2o_c + 16 adp_c + 15 pi_c + 26 nadp_c + hdeACP_c + pe161_c + 15 co2_c + 16 coa_c + nadh_c + ppi_c + akg_c		0	100
LMPD_31_pe161_c		16 atp_c + 29 h_c + 30 nadph_c + 2 o2_c + ACP_c + nad_c + 16 accoa_c + glu-L_c + 14 hco3_c + 1hdecg3p_c + 3pg_c <=> 17 h2o_c + 16 adp_c + 15 pi_c + 30 nadp_c + palmACP_c + pe161_c + 15 co2_c + 16 coa_c + nadh_c + ppi_c + akg_c		0	100
LMPD_33_pe161_c		18 atp_c + 25 h_c + 26 nadph_c + ACP_c + nad_c + 16 accoa_c + glu-L_c + 16 hco3_c + 1hdec9eg3p_c + 3pg_c <=> 13 h2o_c + 18 adp_c + 17 pi_c + 26 nadp_c + hdeACP_c + pe161_c + 17 co2_c + 16 coa_c + nadh_c + ppi_c + akg_c		0	100
LMPD_34_pe161_c		18 atp_c + 29 h_c + 30 nadph_c + 2 o2_c + ACP_c + nad_c + 16 accoa_c + glu-L_c + 16 hco3_c + 1hdecg3p_c + 3pg_c <=> 17 h2o_c + 18 adp_c + 17 pi_c + 30 nadp_c + palmACP_c + pe161_c + 17 co2_c + 16 coa_c + nadh_c + ppi_c + akg_c		0	100
LMPD_36_pe180_c		18 atp_c + 31 h_c + 32 nadph_c + ACP_c + nad_c + 18 accoa_c + glu-L_c + 16 hco3_c + 1odecg3p_c + 3pg_c <=> 15 h2o_c + 18 adp_c + 17 pi_c + 32 nadp_c + ocdcaACP_c + pe180_c + 17 co2_c + 18 coa_c + nadh_c + ppi_c + akg_c		0	100
LMPD_37_pe180_c		20 atp_c + 31 h_c + 32 nadph_c + ACP_c + nad_c + 18 accoa_c + glu-L_c + 18 hco3_c + 1odecg3p_c + 3pg_c <=> 15 h2o_c + 20 adp_c + 19 pi_c + 32 nadp_c + ocdcaACP_c + pe180_c + 19 co2_c + 18 coa_c + nadh_c + ppi_c + akg_c		0	100
LMPD_39_pe181_c		18 atp_c + 29 h_c + 30 nadph_c + ACP_c + nad_c + 18 accoa_c + glu-L_c + 16 hco3_c + 1odec11eg3p_c + 3pg_c <=> 15 h2o_c + 18 adp_c + 17 pi_c + 30 nadp_c + octeACP_c + pe181_c + 17 co2_c + 18 coa_c + nadh_c + ppi_c + akg_c		0	100
LMPD_40_pe181_c		20 atp_c + 29 h_c + 30 nadph_c + ACP_c + nad_c + 18 accoa_c + glu-L_c + 18 hco3_c + 1odec11eg3p_c + 3pg_c <=> 15 h2o_c + 20 adp_c + 19 pi_c + 30 nadp_c + octeACP_c + pe181_c + 19 co2_c + 18 coa_c + nadh_c + ppi_c + akg_c		0	100
LMPD_42_coa_c		13 atp_c + 4 h2o_c + 5 nadph_c + 2 pyr_c + 4 nad_c + accoa_c + 2 glu-L_c + hco3_c + 2 gln-L_c + r5p_c + aicar_c + so4_c + orot_c + 4 3pg_c <=> 8 adp_c + 3 h_c + 8 pi_c + 5 nadp_c + nh4_c + 4 co2_c + 2 coa_c + 4 nadh_c + 4 amp_c + 6 ppi_c + ac_c + 4 akg_c + imp_c + 5aizc_c + 2 gly_c		0	100
LMPD_43_coa_c		14 atp_c + 5 h2o_c + 5 nadph_c + 2 pyr_c + 4 nad_c + accoa_c + 2 glu-L_c + hco3_c + 2 gln-L_c + r5p_c + aicar_c + so4_c + orot_c + 4 3pg_c <=> 9 adp_c + 4 h_c + 9 pi_c + 5 nadp_c + nh4_c + 4 co2_c + 2 coa_c + 4 nadh_c + 4 amp_c + 6 ppi_c + ac_c + 4 akg_c + imp_c + 5aizc_c + 2 gly_c		0	100
LMPD_44_coa_c		14 atp_c + 6 h2o_c + 5 nadph_c + 2 pyr_c + 4 nad_c + accoa_c + 2 glu-L_c + gtp_c + hco3_c + 2 gln-L_c + r5p_c + aicar_c + so4_c + orot_c + 4 3pg_c <=> 9 adp_c + 5 h_c + 10 pi_c + 5 nadp_c + nh4_c + 4 co2_c + 2 coa_c + 4 nadh_c + 4 amp_c + 6 ppi_c + ac_c + 4 akg_c + gdp_c + imp_c + 5aizc_c + 2 gly_c		0	100
LMPD_46_coa_c		13 atp_c + 5 h2o_c + 5 nadph_c + 2 pyr_c + 4 nad_c + accoa_c + 2 glu-L_c + gtp_c + hco3_c + 2 gln-L_c + r5p_c + aicar_c + so4_c + orot_c + 4 3pg_c <=> 8 adp_c + 4 h_c + 9 pi_c + 5 nadp_c + nh4_c + 4 co2_c + 2 coa_c + 4 nadh_c + 4 amp_c + 6 ppi_c + ac_c + 4 akg_c + gdp_c + imp_c + 5aizc_c + 2 gly_c		0	100
LMPD_47_coa_c		15 atp_c + 7 h2o_c + 5 nadph_c + 2 pyr_c + 4 nad_c + accoa_c + 2 glu-L_c + gtp_c + hco3_c + 2 gln-L_c + r5p_c + aicar_c + so4_c + orot_c + 4 3pg_c <=> 10 adp_c + 6 h_c + 11 pi_c + 5 nadp_c + nh4_c + 4 co2_c + 2 coa_c + 4 nadh_c + 4 amp_c + 6 ppi_c + ac_c + 4 akg_c + gdp_c + imp_c + 5aizc_c + 2 gly_c		0	100
LMPD_48_coa_c		14 atp_c + 5 h2o_c + 5 nadph_c + 2 pyr_c + 4 nad_c + accoa_c + 2 glu-L_c + gtp_c + hco3_c + 2 gln-L_c + r5p_c + aicar_c + so4_c + orot_c + 4 3pg_c <=> 10 adp_c + 4 h_c + 9 pi_c + 5 nadp_c + nh4_c + 4 co2_c + 2 coa_c + 4 nadh_c + 3 amp_c + 6 ppi_c + ac_c + 4 akg_c + gdp_c + imp_c + 5aizc_c + 2 gly_c		0	100
LMPD_50_coa_c		15 atp_c + 6 h2o_c + 5 nadph_c + 2 pyr_c + 4 nad_c + accoa_c + 2 glu-L_c + hco3_c + 2 gln-L_c + r5p_c + aicar_c + so4_c + orot_c + 4 3pg_c <=> 10 adp_c + 5 h_c + 10 pi_c + 5 nadp_c + nh4_c + 4 co2_c + 2 coa_c + 4 nadh_c + 4 amp_c + 6 ppi_c + ac_c + 4 akg_c + imp_c + 5aizc_c + 2 gly_c		0	100
LMPD_52_coa_c		15 atp_c + 4 h2o_c + 5 nadph_c + 2 pyr_c + 4 nad_c + accoa_c + 2 glu-L_c + hco3_c + 2 gln-L_c + r5p_c + aicar_c + so4_c + orot_c + 4 3pg_c <=> 12 adp_c + 3 h_c + 8 pi_c + 5 nadp_c + nh4_c + 4 co2_c + 2 coa_c + 4 nadh_c + 2 amp_c + 6 ppi_c + ac_c + 4 akg_c + imp_c + 5aizc_c + 2 gly_c		0	100
LMPD_53_coa_c		15 atp_c + 5 h2o_c + 5 nadph_c + 2 pyr_c + 4 nad_c + accoa_c + 2 glu-L_c + gtp_c + hco3_c + 2 gln-L_c + r5p_c + aicar_c + so4_c + orot_c + 4 3pg_c <=> 12 adp_c + 4 h_c + 9 pi_c + 5 nadp_c + nh4_c + 4 co2_c + 2 coa_c + 4 nadh_c + 2 amp_c + 6 ppi_c + ac_c + 4 akg_c + gdp_c + imp_c + 5aizc_c + 2 gly_c		0	100
LMPD_54_coa_c		14 atp_c + 4 h2o_c + 5 nadph_c + 2 pyr_c + 4 nad_c + accoa_c + 2 glu-L_c + hco3_c + 2 gln-L_c + r5p_c + aicar_c + so4_c + orot_c + 4 3pg_c <=> 10 adp_c + 3 h_c + 8 pi_c + 5 nadp_c + nh4_c + 4 co2_c + 2 coa_c + 4 nadh_c + 3 amp_c + 6 ppi_c + ac_c + 4 akg_c + imp_c + 5aizc_c + 2 gly_c		0	100
LMPD_55_coa_c		16 atp_c + 6 h2o_c + 5 nadph_c + 2 pyr_c + 4 nad_c + accoa_c + 2 glu-L_c + gtp_c + hco3_c + 2 gln-L_c + r5p_c + aicar_c + so4_c + orot_c + 4 3pg_c <=> 13 adp_c + 5 h_c + 10 pi_c + 5 nadp_c + nh4_c + 4 co2_c + 2 coa_c + 4 nadh_c + 2 amp_c + 6 ppi_c + ac_c + 4 akg_c + gdp_c + imp_c + 5aizc_c + 2 gly_c		0	100
LMPD_82_gtp_c		7 atp_c + 5 h2o_c + 2 nadp_c + 3 nad_c + hco3_c + 3 gln-L_c + r5p_c + aicar_c + 2 3pg_c <=> 5 adp_c + 13 h_c + 6 pi_c + 2 nadph_c + 3 nadh_c + 2 amp_c + 2 ppi_c + glu-L_c + 2 akg_c + gdp_c + 5aizc_c + gly_c		0	100
LMPD_83_gtp_c		8 atp_c + 6 h2o_c + 2 nadp_c + 3 nad_c + hco3_c + 3 gln-L_c + r5p_c + aicar_c + 2 3pg_c <=> 6 adp_c + 14 h_c + 7 pi_c + 2 nadph_c + 3 nadh_c + 2 amp_c + 2 ppi_c + glu-L_c + 2 akg_c + gdp_c + 5aizc_c + gly_c		0	100
LMPD_84_gtp_c		7 atp_c + 8 h2o_c + 5 nadp_c + 6 nad_c + hco3_c + 3 gln-L_c + r5p_c + aicar_c + 3 gly_c + 3 3pg_c <=> 5 adp_c + 15 h_c + 7 pi_c + 5 nadph_c + 2 nh4_c + 5 co2_c + 6 nadh_c + 2 amp_c + 2 ppi_c + 3 aacald_c + 3 akg_c + gdp_c + 5aizc_c		0	100
LMPD_85_gtp_c		8 atp_c + 5 h2o_c + 2 nadp_c + 3 nad_c + hco3_c + 3 gln-L_c + r5p_c + aicar_c + 2 3pg_c <=> 7 adp_c + 13 h_c + 6 pi_c + 2 nadph_c + 3 nadh_c + amp_c + 2 ppi_c + glu-L_c + 2 akg_c + gdp_c + 5aizc_c + gly_c		0	100
LMPD_87_malcoa_c		16 atp_c + 7 h2o_c + 5 nadph_c + 2 pyr_c + 4 nad_c + 2 accoa_c + 2 glu-L_c + gtp_c + 2 hco3_c + 2 gln-L_c + r5p_c + aicar_c + so4_c + orot_c + 4 3pg_c <=> 11 adp_c + 7 h_c + 12 pi_c + 5 nadp_c + nh4_c + 4 co2_c + 2 coa_c + 4 nadh_c + 4 amp_c + 6 ppi_c + ac_c + 4 akg_c + malcoa_c + gdp_c + imp_c + 5aizc_c + 2 gly_c		0	100
LMPD_89_malcoa_c		14 atp_c + 4 h2o_c + 5 nadph_c + 2 pyr_c + 4 nad_c + 2 accoa_c + 2 glu-L_c + 2 hco3_c + 2 gln-L_c + r5p_c + aicar_c + so4_c + orot_c + 4 3pg_c <=> 9 adp_c + 4 h_c + 9 pi_c + 5 nadp_c + nh4_c + 4 co2_c + 2 coa_c + 4 nadh_c + 4 amp_c + 6 ppi_c + ac_c + 4 akg_c + malcoa_c + imp_c + 5aizc_c + 2 gly_c		0	100
LMPD_90_malcoa_c		15 atp_c + 6 h2o_c + 5 nadph_c + 2 pyr_c + 4 nad_c + 2 accoa_c + 2 glu-L_c + gtp_c + 2 hco3_c + 2 gln-L_c + r5p_c + aicar_c + so4_c + orot_c + 4 3pg_c <=> 10 adp_c + 6 h_c + 11 pi_c + 5 nadp_c + nh4_c + 4 co2_c + 2 coa_c + 4 nadh_c + 4 amp_c + 6 ppi_c + ac_c + 4 akg_c + malcoa_c + gdp_c + imp_c + 5aizc_c + 2 gly_c		0	100
LMPD_91_malcoa_c		14 atp_c + 5 h2o_c + 5 nadph_c + 2 pyr_c + 4 nad_c + 2 accoa_c + 2 glu-L_c + gtp_c + 2 hco3_c + 2 gln-L_c + r5p_c + aicar_c + so4_c + orot_c + 4 3pg_c <=> 9 adp_c + 5 h_c + 10 pi_c + 5 nadp_c + nh4_c + 4 co2_c + 2 coa_c + 4 nadh_c + 4 amp_c + 6 ppi_c + ac_c + 4 akg_c + malcoa_c + gdp_c + imp_c + 5aizc_c + 2 gly_c		0	100
LMPD_93_malcoa_c		15 atp_c + 5 h2o_c + 5 nadph_c + 2 pyr_c + 4 nad_c + 2 accoa_c + 2 glu-L_c + gtp_c + 2 hco3_c + 2 gln-L_c + r5p_c + aicar_c + so4_c + orot_c + 4 3pg_c <=> 11 adp_c + 5 h_c + 10 pi_c + 5 nadp_c + nh4_c + 4 co2_c + 2 coa_c + 4 nadh_c + 3 amp_c + 6 ppi_c + ac_c + 4 akg_c + malcoa_c + gdp_c + imp_c + 5aizc_c + 2 gly_c		0	100
LMPD_94_fad_c		22 atp_c + 9 h2o_c + 2 nadp_c + 4 nad_c + 2 ru5p-D_c + gtp_c + 3 hco3_c + 7 gln-L_c + 3 r5p_c + 3 aicar_c + 3 3pg_c <=> 17 adp_c + 30 h_c + 21 pi_c + 2 nadph_c + nh4_c + 4 nadh_c + 4 amp_c + 6 ppi_c + 4 glu-L_c + 3 akg_c + fad_c + gdp_c + 2 imp_c + 3 5aizc_c		0	100
LMPD_95_fad_c		27 atp_c + 12 h2o_c + nadp_c + 5 nad_c + 4 ru5p-D_c + 2 gtp_c + 3 hco3_c + 8 gln-L_c + 3 r5p_c + 3 aicar_c + 3 gly_c + 3 3pg_c <=> 21 adp_c + 33 h_c + 27 pi_c + nadph_c + 2 nh4_c + 3 co2_c + 5 nadh_c + 5 amp_c + 8 ppi_c + 3 aacald_c + 5 glu-L_c + 3 akg_c + fad_c + 2 gdp_c + imp_c + 3 5aizc_c + ribflv_c		0	100
LMPD_96_fad_c		33 atp_c + 12 h2o_c + 8 nadph_c + 2 nad_c + 4 ru5p-D_c + 2 gtp_c + 3 hco3_c + 8 gln-L_c + 3 r5p_c + 3 aicar_c + 3 asp-L_c <=> 27 adp_c + 24 h_c + 30 pi_c + 8 nadp_c + 2 nh4_c + 2 nadh_c + 5 amp_c + 8 ppi_c + 8 glu-L_c + 3 acald_c + fad_c + 2 gdp_c + imp_c + 3 5aizc_c + ribflv_c		0	100
LMPD_97_fad_c		14 atp_c + 9 h2o_c + 3 nadp_c + 8 nad_c + 2 ru5p-D_c + gtp_c + 2 hco3_c + 5 gln-L_c + 2 r5p_c + 2 aicar_c + 4 3pg_c <=> 10 adp_c + 28 h_c + 15 pi_c + 3 nadph_c + nh4_c + 3 co2_c + 8 nadh_c + 3 amp_c + 5 ppi_c + glu-L_c + 4 akg_c + fad_c + gdp_c + imp_c + 2 5aizc_c + 2 gly_c		0	100
LMPD_98_fad_c		25 atp_c + 9 h2o_c + 2 nadp_c + 4 nad_c + 2 ru5p-D_c + gtp_c + 3 hco3_c + 7 gln-L_c + 3 r5p_c + 3 aicar_c + 3 3pg_c <=> 23 adp_c + 30 h_c + 21 pi_c + 2 nadph_c + nh4_c + 4 nadh_c + amp_c + 6 ppi_c + 4 glu-L_c + 3 akg_c + fad_c + gdp_c + 2 imp_c + 3 5aizc_c		0	100
LMPD_99_fad_c		30 atp_c + 12 h2o_c + nadp_c + 5 nad_c + 4 ru5p-D_c + 2 gtp_c + 3 hco3_c + 8 gln-L_c + 3 r5p_c + 3 aicar_c + 3 gly_c + 3 3pg_c <=> 27 adp_c + 33 h_c + 27 pi_c + nadph_c + 2 nh4_c + 3 co2_c + 5 nadh_c + 2 amp_c + 8 ppi_c + 3 aacald_c + 5 glu-L_c + 3 akg_c + fad_c + 2 gdp_c + imp_c + 3 5aizc_c + ribflv_c		0	100
LMPD_100_fad_c		22 atp_c + 15 h2o_c + 8 nadp_c + 10 nad_c + 2 ru5p-D_c + gtp_c + 3 hco3_c + 7 gln-L_c + 3 r5p_c + 3 aicar_c + 6 gly_c + 6 3pg_c <=> 17 adp_c + 36 h_c + 24 pi_c + 8 nadph_c + 4 nh4_c + 9 co2_c + 10 nadh_c + 4 amp_c + 6 ppi_c + 6 aacald_c + glu-L_c + 6 akg_c + fad_c + gdp_c + 2 imp_c + 3 5aizc_c		0	100
LMPD_101_amet_c		8 atp_c + h2o_c + 4 nadph_c + 2 nad_c + accoa_c + glu-L_c + hco3_c + 2 gln-L_c + r5p_c + aicar_c + asp-L_c + so4_c + 3 3pg_c <=> 5 adp_c + 5 h_c + 9 pi_c + 4 nadp_c + coa_c + 2 nadh_c + 2 amp_c + 3 ppi_c + ac_c + 3 akg_c + amet_c + imp_c + 5aizc_c + 2 gly_c		0	100
LMPD_102_amet_c		8 atp_c + 2 h2o_c + 4 nadph_c + 2 nad_c + accoa_c + glu-L_c + gtp_c + hco3_c + 2 gln-L_c + r5p_c + aicar_c + asp-L_c + so4_c + 3 3pg_c <=> 5 adp_c + 6 h_c + 10 pi_c + 4 nadp_c + coa_c + 2 nadh_c + 2 amp_c + 3 ppi_c + ac_c + 3 akg_c + amet_c + gdp_c + imp_c + 5aizc_c + 2 gly_c		0	100
LMPD_103_amet_c		16 atp_c + 6 h2o_c + 4 h_c + 12 nadph_c + 2 nad_c + accoa_c + gtp_c + hco3_c + 2 gln-L_c + r5p_c + aicar_c + 5 asp-L_c + so4_c <=> 13 adp_c + 15 pi_c + 12 nadp_c + 3 nh4_c + 3 co2_c + coa_c + 2 nadh_c + 2 amp_c + 3 ppi_c + ac_c + 2 glu-L_c + 4 acald_c + amet_c + gdp_c + imp_c + 5aizc_c		0	100
LMPD_104_amet_c		16 atp_c + 5 h2o_c + 5 h_c + 12 nadph_c + 2 nad_c + accoa_c + hco3_c + 2 gln-L_c + r5p_c + aicar_c + 5 asp-L_c + so4_c <=> 13 adp_c + 14 pi_c + 12 nadp_c + 3 nh4_c + 3 co2_c + coa_c + 2 nadh_c + 2 amp_c + 3 ppi_c + ac_c + 2 glu-L_c + 4 acald_c + amet_c + imp_c + 5aizc_c		0	100
LMPD_105_amet_c		9 atp_c + 2 h2o_c + 4 nadph_c + 2 nad_c + accoa_c + glu-L_c + hco3_c + 2 gln-L_c + r5p_c + aicar_c + asp-L_c + so4_c + 3 3pg_c <=> 6 adp_c + 6 h_c + 10 pi_c + 4 nadp_c + coa_c + 2 nadh_c + 2 amp_c + 3 ppi_c + ac_c + 3 akg_c + amet_c + imp_c + 5aizc_c + 2 gly_c		0	100
LMPD_106_amet_c		17 atp_c + 7 h2o_c + 3 h_c + 12 nadph_c + 2 nad_c + accoa_c + gtp_c + hco3_c + 2 gln-L_c + r5p_c + aicar_c + 5 asp-L_c + so4_c <=> 14 adp_c + 16 pi_c + 12 nadp_c + 3 nh4_c + 3 co2_c + coa_c + 2 nadh_c + 2 amp_c + 3 ppi_c + ac_c + 2 glu-L_c + 4 acald_c + amet_c + gdp_c + imp_c + 5aizc_c		0	100
LMPD_109_amet_c		17 atp_c + 6 h2o_c + 4 h_c + 12 nadph_c + 2 nad_c + accoa_c + hco3_c + 2 gln-L_c + r5p_c + aicar_c + 5 asp-L_c + so4_c <=> 14 adp_c + 15 pi_c + 12 nadp_c + 3 nh4_c + 3 co2_c + coa_c + 2 nadh_c + 2 amp_c + 3 ppi_c + ac_c + 2 glu-L_c + 4 acald_c + amet_c + imp_c + 5aizc_c		0	100
LMPD_110_amet_c		9 atp_c + 3 h2o_c + 4 nadph_c + 2 nad_c + accoa_c + glu-L_c + gtp_c + hco3_c + 2 gln-L_c + r5p_c + aicar_c + asp-L_c + so4_c + 3 3pg_c <=> 6 adp_c + 7 h_c + 11 pi_c + 4 nadp_c + coa_c + 2 nadh_c + 2 amp_c + 3 ppi_c + ac_c + 3 akg_c + amet_c + gdp_c + imp_c + 5aizc_c + 2 gly_c		0	100
LMPD_114_amet_c		8 atp_c + 6 h2o_c + 6 nad_c + accoa_c + 2 glu-L_c + gtp_c + hco3_c + 2 gln-L_c + r5p_c + aicar_c + asp-L_c + 4 gly_c + so4_c + 4 3pg_c <=> 5 adp_c + 8 h_c + 11 pi_c + 3 nh4_c + 7 co2_c + coa_c + 6 nadh_c + 2 amp_c + 3 ppi_c + ac_c + 4 aacald_c + 4 akg_c + amet_c + gdp_c + imp_c + 5aizc_c		0	100
LMPD_116_amet_c		17 atp_c + 5 h2o_c + 5 h_c + 12 nadph_c + 2 nad_c + accoa_c + hco3_c + 2 gln-L_c + r5p_c + aicar_c + 5 asp-L_c + so4_c <=> 15 adp_c + 14 pi_c + 12 nadp_c + 3 nh4_c + 3 co2_c + coa_c + 2 nadh_c + amp_c + 3 ppi_c + ac_c + 2 glu-L_c + 4 acald_c + amet_c + imp_c + 5aizc_c		0	100
LMPD_117_amet_c		9 atp_c + 2 h2o_c + 4 nadph_c + 2 nad_c + accoa_c + glu-L_c + gtp_c + hco3_c + 2 gln-L_c + r5p_c + aicar_c + asp-L_c + so4_c + 3 3pg_c <=> 7 adp_c + 6 h_c + 10 pi_c + 4 nadp_c + coa_c + 2 nadh_c + amp_c + 3 ppi_c + ac_c + 3 akg_c + amet_c + gdp_c + imp_c + 5aizc_c + 2 gly_c		0	100
LMPD_121_amet_c		9 atp_c + h2o_c + 4 nadph_c + 2 nad_c + accoa_c + glu-L_c + hco3_c + 2 gln-L_c + r5p_c + aicar_c + asp-L_c + so4_c + 3 3pg_c <=> 7 adp_c + 5 h_c + 9 pi_c + 4 nadp_c + coa_c + 2 nadh_c + amp_c + 3 ppi_c + ac_c + 3 akg_c + amet_c + imp_c + 5aizc_c + 2 gly_c		0	100
LMPD_122_amet_c		17 atp_c + 6 h2o_c + 4 h_c + 12 nadph_c + 2 nad_c + accoa_c + gtp_c + hco3_c + 2 gln-L_c + r5p_c + aicar_c + 5 asp-L_c + so4_c <=> 15 adp_c + 15 pi_c + 12 nadp_c + 3 nh4_c + 3 co2_c + coa_c + 2 nadh_c + amp_c + 3 ppi_c + ac_c + 2 glu-L_c + 4 acald_c + amet_c + gdp_c + imp_c + 5aizc_c		0	100
LMPD_125_amet_c		8 atp_c + 5 h2o_c + 6 nad_c + accoa_c + 2 glu-L_c + hco3_c + 2 gln-L_c + r5p_c + aicar_c + asp-L_c + 4 gly_c + so4_c + 4 3pg_c <=> 5 adp_c + 7 h_c + 10 pi_c + 3 nh4_c + 7 co2_c + coa_c + 6 nadh_c + 2 amp_c + 3 ppi_c + ac_c + 4 aacald_c + 4 akg_c + amet_c + imp_c + 5aizc_c		0	100
LMPD_126_chor_c		atp_c + h_c + nadph_c + 3dhq_c <=> h2o_c + adp_c + nadp_c + skm5p_c		0	100
LMPD_128_adocbl_c		124 atp_c + 52 h2o_c + 22 nadph_c + 4 o2_c + nadh_c + 8 ru5p-D_c + 4 glu-L_c + 2 acald_c + 6 gtp_c + 6 hco3_c + 28 gln-L_c + 8 r5p_c + 6 aicar_c + 2 cobalt2_c + 16 3pg_c <=> 78 adp_c + 81 h_c + 96 pi_c + 22 nadp_c + 12 nh4_c + 4 co2_c + nad_c + 44 amp_c + 54 ppi_c + 2 ac_c + 16 akg_c + 6 gdp_c + 2 adocbl_c + 2 imp_c + 6 5aizc_c + 8 gly_c + 2 doxopa_c + 2 e4p_c + 2 ribflv_c + 2 urea_p		0	100
LMPD_129_adocbl_c		124 atp_c + 54 h2o_c + 22 nadph_c + 4 o2_c + nadh_c + 8 ru5p-D_c + 4 glu-L_c + 2 acald_c + 6 gtp_c + 6 hco3_c + 28 gln-L_c + 8 r5p_c + 6 aicar_c + 2 cobalt2_c + 16 3pg_c <=> 78 adp_c + 77 h_c + 96 pi_c + 22 nadp_c + 16 nh4_c + 6 co2_c + nad_c + 44 amp_c + 54 ppi_c + 2 ac_c + 16 akg_c + 6 gdp_c + 2 adocbl_c + 2 imp_c + 6 5aizc_c + 8 gly_c + 2 doxopa_c + 2 e4p_c + 2 ribflv_c		0	100
LMPD_130_adocbl_c		220 atp_c + 54 h2o_c + 22 nadph_c + 4 o2_c + nadh_c + 8 ru5p-D_c + 4 glu-L_c + 2 acald_c + 6 gtp_c + 6 hco3_c + 28 gln-L_c + 8 r5p_c + 6 aicar_c + 2 cobalt2_c + 16 3pg_c <=> 174 adp_c + 79 h_c + 96 pi_c + 22 nadp_c + 16 nh4_c + 6 co2_c + nad_c + 44 amp_c + 52 ppi_c + 2 ac_c + 16 akg_c + 6 gdp_c + 2 adocbl_c + 2 imp_c + 6 5aizc_c + 8 gly_c + 2 doxopa_c + 2 e4p_c + 2 ribflv_c + 2 ppi50_c		0	100
LMPD_132_adocbl_c		62 atp_c + 26 h2o_c + 10 nadph_c + 2 o2_c + 1.5 nadh_c + 4 ru5p-D_c + 2 glu-L_c + acald_c + 3 gtp_c + 3 hco3_c + 14 gln-L_c + 4 r5p_c + 3 aicar_c + cobalt2_c + 8 3pg_c <=> 39 adp_c + 40.5 h_c + 48 pi_c + 10 nadp_c + 6 nh4_c + 2 co2_c + 1.5 nad_c + 22 amp_c + 27 ppi_c + ac_c + 8 akg_c + 3 gdp_c + adocbl_c + imp_c + 3 5aizc_c + 4 gly_c + doxopa_c + e4p_c + ribflv_c + urea_p		0	100
LMPD_133_adocbl_c		62 atp_c + 27 h2o_c + 10 nadph_c + 2 o2_c + 1.5 nadh_c + 4 ru5p-D_c + 2 glu-L_c + acald_c + 3 gtp_c + 3 hco3_c + 14 gln-L_c + 4 r5p_c + 3 aicar_c + cobalt2_c + 8 3pg_c <=> 39 adp_c + 38.5 h_c + 48 pi_c + 10 nadp_c + 8 nh4_c + 3 co2_c + 1.5 nad_c + 22 amp_c + 27 ppi_c + ac_c + 8 akg_c + 3 gdp_c + adocbl_c + imp_c + 3 5aizc_c + 4 gly_c + doxopa_c + e4p_c + ribflv_c		0	100
LMPD_134_adocbl_c		220 atp_c + 52 h2o_c + 22 nadph_c + 4 o2_c + nadh_c + 8 ru5p-D_c + 4 glu-L_c + 2 acald_c + 6 gtp_c + 6 hco3_c + 28 gln-L_c + 8 r5p_c + 6 aicar_c + 2 cobalt2_c + 16 3pg_c <=> 174 adp_c + 83 h_c + 96 pi_c + 22 nadp_c + 12 nh4_c + 4 co2_c + nad_c + 44 amp_c + 52 ppi_c + 2 ac_c + 16 akg_c + 6 gdp_c + 2 adocbl_c + 2 imp_c + 6 5aizc_c + 8 gly_c + 2 doxopa_c + 2 e4p_c + 2 ribflv_c + 2 ppi50_c + 2 urea_p		0	100
LMPD_135_adocbl_c		110 atp_c + 27 h2o_c + 10 nadph_c + 2 o2_c + 1.5 nadh_c + 4 ru5p-D_c + 2 glu-L_c + acald_c + 3 gtp_c + 3 hco3_c + 14 gln-L_c + 4 r5p_c + 3 aicar_c + cobalt2_c + 8 3pg_c <=> 87 adp_c + 39.5 h_c + 48 pi_c + 10 nadp_c + 8 nh4_c + 3 co2_c + 1.5 nad_c + 22 amp_c + 26 ppi_c + ac_c + 8 akg_c + 3 gdp_c + adocbl_c + imp_c + 3 5aizc_c + 4 gly_c + doxopa_c + e4p_c + ribflv_c + ppi50_c		0	100
LMPD_138_adocbl_c		126 atp_c + 56 h2o_c + 22 nadph_c + 4 o2_c + nadh_c + 8 ru5p-D_c + 4 glu-L_c + 2 acald_c + 6 gtp_c + 6 hco3_c + 28 gln-L_c + 8 r5p_c + 6 aicar_c + 2 cobalt2_c + 16 3pg_c <=> 80 adp_c + 79 h_c + 98 pi_c + 22 nadp_c + 16 nh4_c + 6 co2_c + nad_c + 44 amp_c + 54 ppi_c + 2 ac_c + 16 akg_c + 6 gdp_c + 2 adocbl_c + 2 imp_c + 6 5aizc_c + 8 gly_c + 2 doxopa_c + 2 e4p_c + 2 ribflv_c		0	100
LMPD_140_adocbl_c		110 atp_c + 26 h2o_c + 10 nadph_c + 2 o2_c + 1.5 nadh_c + 4 ru5p-D_c + 2 glu-L_c + acald_c + 3 gtp_c + 3 hco3_c + 14 gln-L_c + 4 r5p_c + 3 aicar_c + cobalt2_c + 8 3pg_c <=> 87 adp_c + 41.5 h_c + 48 pi_c + 10 nadp_c + 6 nh4_c + 2 co2_c + 1.5 nad_c + 22 amp_c + 26 ppi_c + ac_c + 8 akg_c + 3 gdp_c + adocbl_c + imp_c + 3 5aizc_c + 4 gly_c + doxopa_c + e4p_c + ribflv_c + ppi50_c + urea_p		0	100
LMPD_141_adocbl_c		126 atp_c + 54 h2o_c + 22 nadph_c + 4 o2_c + nadh_c + 8 ru5p-D_c + 4 glu-L_c + 2 acald_c + 6 gtp_c + 6 hco3_c + 28 gln-L_c + 8 r5p_c + 6 aicar_c + 2 cobalt2_c + 16 3pg_c <=> 80 adp_c + 83 h_c + 98 pi_c + 22 nadp_c + 12 nh4_c + 4 co2_c + nad_c + 44 amp_c + 54 ppi_c + 2 ac_c + 16 akg_c + 6 gdp_c + 2 adocbl_c + 2 imp_c + 6 5aizc_c + 8 gly_c + 2 doxopa_c + 2 e4p_c + 2 ribflv_c + 2 urea_p		0	100
LMPD_142_adocbl_c		63 atp_c + 27 h2o_c + 10 nadph_c + 2 o2_c + 1.5 nadh_c + 4 ru5p-D_c + 2 glu-L_c + acald_c + 3 gtp_c + 3 hco3_c + 14 gln-L_c + 4 r5p_c + 3 aicar_c + cobalt2_c + 8 3pg_c <=> 40 adp_c + 41.5 h_c + 49 pi_c + 10 nadp_c + 6 nh4_c + 2 co2_c + 1.5 nad_c + 22 amp_c + 27 ppi_c + ac_c + 8 akg_c + 3 gdp_c + adocbl_c + imp_c + 3 5aizc_c + 4 gly_c + doxopa_c + e4p_c + ribflv_c + urea_p		0	100
LMPD_143_adocbl_c		63 atp_c + 28 h2o_c + 10 nadph_c + 2 o2_c + 1.5 nadh_c + 4 ru5p-D_c + 2 glu-L_c + acald_c + 3 gtp_c + 3 hco3_c + 14 gln-L_c + 4 r5p_c + 3 aicar_c + cobalt2_c + 8 3pg_c <=> 40 adp_c + 39.5 h_c + 49 pi_c + 10 nadp_c + 8 nh4_c + 3 co2_c + 1.5 nad_c + 22 amp_c + 27 ppi_c + ac_c + 8 akg_c + 3 gdp_c + adocbl_c + imp_c + 3 5aizc_c + 4 gly_c + doxopa_c + e4p_c + ribflv_c		0	100
LMPD_145_adocbl_c		116 atp_c + 54 h2o_c + 12 nadph_c + 4 o2_c + nad_c + 4 ru5p-D_c + 12 glu-L_c + 2 acald_c + 4 gtp_c + 6 hco3_c + 26 gln-L_c + 8 r5p_c + 6 aicar_c + 2 cobalt2_c + 22 3pg_c <=> 72 adp_c + 89 h_c + 92 pi_c + 12 nadp_c + 10 nh4_c + 4 co2_c + nadh_c + 42 amp_c + 50 ppi_c + 2 ac_c + 22 akg_c + 4 gdp_c + 2 adocbl_c + 4 imp_c + 6 5aizc_c + 14 gly_c + 2 doxopa_c + 2 e4p_c + 2 urea_p		0	100
LMPD_147_adocbl_c		57 atp_c + 26 h2o_c + 7 nadph_c + 2 o2_c + 1.5 nad_c + 2 ru5p-D_c + 6 glu-L_c + acald_c + 2 gtp_c + 3 hco3_c + 13 gln-L_c + 4 r5p_c + 3 aicar_c + cobalt2_c + 11 3pg_c <=> 35 adp_c + 43.5 h_c + 45 pi_c + 7 nadp_c + 5 nh4_c + 2 co2_c + 1.5 nadh_c + 21 amp_c + 25 ppi_c + ac_c + 11 akg_c + 2 gdp_c + adocbl_c + 2 imp_c + 3 5aizc_c + 7 gly_c + doxopa_c + e4p_c + urea_p		0	100
LMPD_149_adocbl_c		114 atp_c + 54 h2o_c + 12 nadph_c + 4 o2_c + nad_c + 4 ru5p-D_c + 12 glu-L_c + 2 acald_c + 4 gtp_c + 6 hco3_c + 26 gln-L_c + 8 r5p_c + 6 aicar_c + 2 cobalt2_c + 22 3pg_c <=> 70 adp_c + 83 h_c + 90 pi_c + 12 nadp_c + 14 nh4_c + 6 co2_c + nadh_c + 42 amp_c + 50 ppi_c + 2 ac_c + 22 akg_c + 4 gdp_c + 2 adocbl_c + 4 imp_c + 6 5aizc_c + 14 gly_c + 2 doxopa_c + 2 e4p_c		0	100
LMPD_150_adocbl_c		58 atp_c + 28 h2o_c + 7 nadph_c + 2 o2_c + 1.5 nad_c + 2 ru5p-D_c + 6 glu-L_c + acald_c + 2 gtp_c + 3 hco3_c + 13 gln-L_c + 4 r5p_c + 3 aicar_c + cobalt2_c + 11 3pg_c <=> 36 adp_c + 42.5 h_c + 46 pi_c + 7 nadp_c + 7 nh4_c + 3 co2_c + 1.5 nadh_c + 21 amp_c + 25 ppi_c + ac_c + 11 akg_c + 2 gdp_c + adocbl_c + 2 imp_c + 3 5aizc_c + 7 gly_c + doxopa_c + e4p_c		0	100
LMPD_151_adocbl_c		58 atp_c + 27 h2o_c + 7 nadph_c + 2 o2_c + 1.5 nad_c + 2 ru5p-D_c + 6 glu-L_c + acald_c + 2 gtp_c + 3 hco3_c + 13 gln-L_c + 4 r5p_c + 3 aicar_c + cobalt2_c + 11 3pg_c <=> 36 adp_c + 44.5 h_c + 46 pi_c + 7 nadp_c + 5 nh4_c + 2 co2_c + 1.5 nadh_c + 21 amp_c + 25 ppi_c + ac_c + 11 akg_c + 2 gdp_c + adocbl_c + 2 imp_c + 3 5aizc_c + 7 gly_c + doxopa_c + e4p_c + urea_p		0	100
LMPD_152_adocbl_c		114 atp_c + 52 h2o_c + 12 nadph_c + 4 o2_c + nad_c + 4 ru5p-D_c + 12 glu-L_c + 2 acald_c + 4 gtp_c + 6 hco3_c + 26 gln-L_c + 8 r5p_c + 6 aicar_c + 2 cobalt2_c + 22 3pg_c <=> 70 adp_c + 87 h_c + 90 pi_c + 12 nadp_c + 10 nh4_c + 4 co2_c + nadh_c + 42 amp_c + 50 ppi_c + 2 ac_c + 22 akg_c + 4 gdp_c + 2 adocbl_c + 4 imp_c + 6 5aizc_c + 14 gly_c + 2 doxopa_c + 2 e4p_c + 2 urea_p		0	100
LMPD_153_adocbl_c		116 atp_c + 56 h2o_c + 12 nadph_c + 4 o2_c + nad_c + 4 ru5p-D_c + 12 glu-L_c + 2 acald_c + 4 gtp_c + 6 hco3_c + 26 gln-L_c + 8 r5p_c + 6 aicar_c + 2 cobalt2_c + 22 3pg_c <=> 72 adp_c + 85 h_c + 92 pi_c + 12 nadp_c + 14 nh4_c + 6 co2_c + nadh_c + 42 amp_c + 50 ppi_c + 2 ac_c + 22 akg_c + 4 gdp_c + 2 adocbl_c + 4 imp_c + 6 5aizc_c + 14 gly_c + 2 doxopa_c + 2 e4p_c		0	100
LMPD_154_adocbl_c		105 atp_c + 27 h2o_c + 7 nadph_c + 2 o2_c + 1.5 nad_c + 2 ru5p-D_c + 6 glu-L_c + acald_c + 2 gtp_c + 3 hco3_c + 13 gln-L_c + 4 r5p_c + 3 aicar_c + cobalt2_c + 11 3pg_c <=> 83 adp_c + 42.5 h_c + 45 pi_c + 7 nadp_c + 7 nh4_c + 3 co2_c + 1.5 nadh_c + 21 amp_c + 24 ppi_c + ac_c + 11 akg_c + 2 gdp_c + adocbl_c + 2 imp_c + 3 5aizc_c + 7 gly_c + doxopa_c + e4p_c + ppi50_c		0	100
LMPD_155_adocbl_c		105 atp_c + 26 h2o_c + 7 nadph_c + 2 o2_c + 1.5 nad_c + 2 ru5p-D_c + 6 glu-L_c + acald_c + 2 gtp_c + 3 hco3_c + 13 gln-L_c + 4 r5p_c + 3 aicar_c + cobalt2_c + 11 3pg_c <=> 83 adp_c + 44.5 h_c + 45 pi_c + 7 nadp_c + 5 nh4_c + 2 co2_c + 1.5 nadh_c + 21 amp_c + 24 ppi_c + ac_c + 11 akg_c + 2 gdp_c + adocbl_c + 2 imp_c + 3 5aizc_c + 7 gly_c + doxopa_c + e4p_c + ppi50_c + urea_p		0	100
LMPD_156_adocbl_c		210 atp_c + 52 h2o_c + 12 nadph_c + 4 o2_c + nad_c + 4 ru5p-D_c + 12 glu-L_c + 2 acald_c + 4 gtp_c + 6 hco3_c + 26 gln-L_c + 8 r5p_c + 6 aicar_c + 2 cobalt2_c + 22 3pg_c <=> 166 adp_c + 89 h_c + 90 pi_c + 12 nadp_c + 10 nh4_c + 4 co2_c + nadh_c + 42 amp_c + 48 ppi_c + 2 ac_c + 22 akg_c + 4 gdp_c + 2 adocbl_c + 4 imp_c + 6 5aizc_c + 14 gly_c + 2 doxopa_c + 2 e4p_c + 2 ppi50_c + 2 urea_p		0	100
LMPD_158_adocbl_c		57 atp_c + 27 h2o_c + 7 nadph_c + 2 o2_c + 1.5 nad_c + 2 ru5p-D_c + 6 glu-L_c + acald_c + 2 gtp_c + 3 hco3_c + 13 gln-L_c + 4 r5p_c + 3 aicar_c + cobalt2_c + 11 3pg_c <=> 35 adp_c + 41.5 h_c + 45 pi_c + 7 nadp_c + 7 nh4_c + 3 co2_c + 1.5 nadh_c + 21 amp_c + 25 ppi_c + ac_c + 11 akg_c + 2 gdp_c + adocbl_c + 2 imp_c + 3 5aizc_c + 7 gly_c + doxopa_c + e4p_c		0	100
LMPD_161_adocbl_c		210 atp_c + 54 h2o_c + 12 nadph_c + 4 o2_c + nad_c + 4 ru5p-D_c + 12 glu-L_c + 2 acald_c + 4 gtp_c + 6 hco3_c + 26 gln-L_c + 8 r5p_c + 6 aicar_c + 2 cobalt2_c + 22 3pg_c <=> 166 adp_c + 85 h_c + 90 pi_c + 12 nadp_c + 14 nh4_c + 6 co2_c + nadh_c + 42 amp_c + 48 ppi_c + 2 ac_c + 22 akg_c + 4 gdp_c + 2 adocbl_c + 4 imp_c + 6 5aizc_c + 14 gly_c + 2 doxopa_c + 2 e4p_c + 2 ppi50_c		0	100
LMPD_164_adocbl_c		71 atp_c + 35 h2o_c + 10 nadph_c + 2 o2_c + 1.5 nadh_c + 4 ru5p-D_c + 2 glu-L_c + acald_c + 3 gtp_c + 3 hco3_c + 14 gln-L_c + 4 r5p_c + 3 aicar_c + cobalt2_c + 8 3pg_c <=> 40 adp_c + 41.5 h_c + 49 pi_c + 10 nadp_c + 6 nh4_c + 2 co2_c + 1.5 nad_c + 30 amp_c + 35 ppi_c + ac_c + 8 akg_c + 3 gdp_c + adocbl_c + imp_c + 3 5aizc_c + 4 gly_c + doxopa_c + e4p_c + ribflv_c + urea_p		0	100
LMPD_165_adocbl_c		70 atp_c + 34 h2o_c + 10 nadph_c + 2 o2_c + 1.5 nadh_c + 4 ru5p-D_c + 2 glu-L_c + acald_c + 3 gtp_c + 3 hco3_c + 14 gln-L_c + 4 r5p_c + 3 aicar_c + cobalt2_c + 8 3pg_c <=> 39 adp_c + 40.5 h_c + 48 pi_c + 10 nadp_c + 6 nh4_c + 2 co2_c + 1.5 nad_c + 30 amp_c + 35 ppi_c + ac_c + 8 akg_c + 3 gdp_c + adocbl_c + imp_c + 3 5aizc_c + 4 gly_c + doxopa_c + e4p_c + ribflv_c + urea_p		0	100
LMPD_166_adocbl_c		62 atp_c + 24 h2o_c + 10 nadph_c + 2 o2_c + 1.5 nadh_c + 4 ru5p-D_c + 2 glu-L_c + acald_c + 3 gtp_c + 3 hco3_c + 14 gln-L_c + 4 r5p_c + 3 aicar_c + iasp_c + cobalt2_c + dhap_c + 8 3pg_c <=> 39 adp_c + 39.5 h_c + 49 pi_c + 10 nadp_c + 6 nh4_c + h_p + 3 co2_c + 1.5 nad_c + 22 amp_c + 27 ppi_c + ac_c + 8 akg_c + 3 gdp_c + adocbl_c + imp_c + 3 5aizc_c + 4 gly_c + doxopa_c + e4p_c + ribflv_c + nac_p + urea_p		0	100
LMPD_167_adocbl_c		109 atp_c + 24 h2o_c + 10 nadph_c + 2 o2_c + 1.5 nadh_c + 4 ru5p-D_c + 2 glu-L_c + acald_c + 3 gtp_c + 3 hco3_c + 14 gln-L_c + 4 r5p_c + 3 aicar_c + iasp_c + cobalt2_c + dhap_c + 8 3pg_c <=> 86 adp_c + 37.5 h_c + 48 pi_c + 10 nadp_c + 8 nh4_c + h_p + 4 co2_c + 1.5 nad_c + 22 amp_c + 26 ppi_c + ac_c + 8 akg_c + 3 gdp_c + adocbl_c + imp_c + 3 5aizc_c + 4 gly_c + doxopa_c + e4p_c + ribflv_c + ppi50_c + nac_p		0	100
LMPD_168_adocbl_c		142 atp_c + 70 h2o_c + 22 nadph_c + 4 o2_c + nadh_c + 8 ru5p-D_c + 4 glu-L_c + 2 acald_c + 6 gtp_c + 6 hco3_c + 28 gln-L_c + 8 r5p_c + 6 aicar_c + 2 cobalt2_c + 16 3pg_c <=> 80 adp_c + 83 h_c + 98 pi_c + 22 nadp_c + 12 nh4_c + 4 co2_c + nad_c + 60 amp_c + 70 ppi_c + 2 ac_c + 16 akg_c + 6 gdp_c + 2 adocbl_c + 2 imp_c + 6 5aizc_c + 8 gly_c + 2 doxopa_c + 2 e4p_c + 2 ribflv_c + 2 urea_p		0	100
LMPD_169_adocbl_c		122 atp_c + 48 h2o_c + 22 nadph_c + 4 o2_c + nadh_c + 8 ru5p-D_c + 4 glu-L_c + 2 acald_c + 6 gtp_c + 6 hco3_c + 28 gln-L_c + 8 r5p_c + 6 aicar_c + 2 iasp_c + 2 cobalt2_c + 2 dhap_c + 16 3pg_c <=> 76 adp_c + 73 h_c + 96 pi_c + 22 nadp_c + 16 nh4_c + 2 h_p + 8 co2_c + nad_c + 44 amp_c + 54 ppi_c + 2 ac_c + 16 akg_c + 6 gdp_c + 2 adocbl_c + 2 imp_c + 6 5aizc_c + 8 gly_c + 2 doxopa_c + 2 e4p_c + 2 ribflv_c + 2 nac_p		0	100
LMPD_170_adocbl_c		124 atp_c + 50 h2o_c + 22 nadph_c + 4 o2_c + nadh_c + 8 ru5p-D_c + 4 glu-L_c + 2 acald_c + 6 gtp_c + 6 hco3_c + 28 gln-L_c + 8 r5p_c + 6 aicar_c + 2 iasp_c + 2 cobalt2_c + 2 dhap_c + 16 3pg_c <=> 78 adp_c + 75 h_c + 98 pi_c + 22 nadp_c + 16 nh4_c + 2 h_p + 8 co2_c + nad_c + 44 amp_c + 54 ppi_c + 2 ac_c + 16 akg_c + 6 gdp_c + 2 adocbl_c + 2 imp_c + 6 5aizc_c + 8 gly_c + 2 doxopa_c + 2 e4p_c + 2 ribflv_c + 2 nac_p		0	100
LMPD_171_adocbl_c		124 atp_c + 48 h2o_c + 22 nadph_c + 4 o2_c + nadh_c + 8 ru5p-D_c + 4 glu-L_c + 2 acald_c + 6 gtp_c + 6 hco3_c + 28 gln-L_c + 8 r5p_c + 6 aicar_c + 2 iasp_c + 2 cobalt2_c + 2 dhap_c + 16 3pg_c <=> 78 adp_c + 79 h_c + 98 pi_c + 22 nadp_c + 12 nh4_c + 2 h_p + 6 co2_c + nad_c + 44 amp_c + 54 ppi_c + 2 ac_c + 16 akg_c + 6 gdp_c + 2 adocbl_c + 2 imp_c + 6 5aizc_c + 8 gly_c + 2 doxopa_c + 2 e4p_c + 2 ribflv_c + 2 nac_p + 2 urea_p		0	100
LMPD_172_adocbl_c		236 atp_c + 70 h2o_c + 22 nadph_c + 4 o2_c + nadh_c + 8 ru5p-D_c + 4 glu-L_c + 2 acald_c + 6 gtp_c + 6 hco3_c + 28 gln-L_c + 8 r5p_c + 6 aicar_c + 2 cobalt2_c + 16 3pg_c <=> 174 adp_c + 79 h_c + 96 pi_c + 22 nadp_c + 16 nh4_c + 6 co2_c + nad_c + 60 amp_c + 68 ppi_c + 2 ac_c + 16 akg_c + 6 gdp_c + 2 adocbl_c + 2 imp_c + 6 5aizc_c + 8 gly_c + 2 doxopa_c + 2 e4p_c + 2 ribflv_c + 2 ppi50_c		0	100
LMPD_173_adocbl_c		140 atp_c + 68 h2o_c + 22 nadph_c + 4 o2_c + nadh_c + 8 ru5p-D_c + 4 glu-L_c + 2 acald_c + 6 gtp_c + 6 hco3_c + 28 gln-L_c + 8 r5p_c + 6 aicar_c + 2 cobalt2_c + 16 3pg_c <=> 78 adp_c + 81 h_c + 96 pi_c + 22 nadp_c + 12 nh4_c + 4 co2_c + nad_c + 60 amp_c + 70 ppi_c + 2 ac_c + 16 akg_c + 6 gdp_c + 2 adocbl_c + 2 imp_c + 6 5aizc_c + 8 gly_c + 2 doxopa_c + 2 e4p_c + 2 ribflv_c + 2 urea_p		0	100
LMPD_174_adocbl_c		218 atp_c + 48 h2o_c + 22 nadph_c + 4 o2_c + nadh_c + 8 ru5p-D_c + 4 glu-L_c + 2 acald_c + 6 gtp_c + 6 hco3_c + 28 gln-L_c + 8 r5p_c + 6 aicar_c + 2 iasp_c + 2 cobalt2_c + 2 dhap_c + 16 3pg_c <=> 172 adp_c + 75 h_c + 96 pi_c + 22 nadp_c + 16 nh4_c + 2 h_p + 8 co2_c + nad_c + 44 amp_c + 52 ppi_c + 2 ac_c + 16 akg_c + 6 gdp_c + 2 adocbl_c + 2 imp_c + 6 5aizc_c + 8 gly_c + 2 doxopa_c + 2 e4p_c + 2 ribflv_c + 2 ppi50_c + 2 nac_p		0	100
LMPD_175_adocbl_c		61 atp_c + 24 h2o_c + 10 nadph_c + 2 o2_c + 1.5 nadh_c + 4 ru5p-D_c + 2 glu-L_c + acald_c + 3 gtp_c + 3 hco3_c + 14 gln-L_c + 4 r5p_c + 3 aicar_c + iasp_c + cobalt2_c + dhap_c + 8 3pg_c <=> 38 adp_c + 36.5 h_c + 48 pi_c + 10 nadp_c + 8 nh4_c + h_p + 4 co2_c + 1.5 nad_c + 22 amp_c + 27 ppi_c + ac_c + 8 akg_c + 3 gdp_c + adocbl_c + imp_c + 3 5aizc_c + 4 gly_c + doxopa_c + e4p_c + ribflv_c + nac_p		0	100
LMPD_176_adocbl_c		71 atp_c + 36 h2o_c + 10 nadph_c + 2 o2_c + 1.5 nadh_c + 4 ru5p-D_c + 2 glu-L_c + acald_c + 3 gtp_c + 3 hco3_c + 14 gln-L_c + 4 r5p_c + 3 aicar_c + cobalt2_c + 8 3pg_c <=> 40 adp_c + 39.5 h_c + 49 pi_c + 10 nadp_c + 8 nh4_c + 3 co2_c + 1.5 nad_c + 30 amp_c + 35 ppi_c + ac_c + 8 akg_c + 3 gdp_c + adocbl_c + imp_c + 3 5aizc_c + 4 gly_c + doxopa_c + e4p_c + ribflv_c		0	100
LMPD_177_adocbl_c		62 atp_c + 25 h2o_c + 10 nadph_c + 2 o2_c + 1.5 nadh_c + 4 ru5p-D_c + 2 glu-L_c + acald_c + 3 gtp_c + 3 hco3_c + 14 gln-L_c + 4 r5p_c + 3 aicar_c + iasp_c + cobalt2_c + dhap_c + 8 3pg_c <=> 39 adp_c + 37.5 h_c + 49 pi_c + 10 nadp_c + 8 nh4_c + h_p + 4 co2_c + 1.5 nad_c + 22 amp_c + 27 ppi_c + ac_c + 8 akg_c + 3 gdp_c + adocbl_c + imp_c + 3 5aizc_c + 4 gly_c + doxopa_c + e4p_c + ribflv_c + nac_p		0	100
LMPD_178_adocbl_c		134 atp_c + 54 h2o_c + 22 nadph_c + 4 o2_c + nadh_c + 8 ru5p-D_c + 4 glu-L_c + 2 acald_c + 6 gtp_c + 6 hco3_c + 28 gln-L_c + 8 r5p_c + 6 aicar_c + 2 cobalt2_c + 16 3pg_c <=> 96 adp_c + 83 h_c + 98 pi_c + 22 nadp_c + 12 nh4_c + 4 co2_c + nad_c + 36 amp_c + 54 ppi_c + 2 ac_c + 16 akg_c + 6 gdp_c + 2 adocbl_c + 2 imp_c + 6 5aizc_c + 8 gly_c + 2 doxopa_c + 2 e4p_c + 2 ribflv_c + 2 urea_p		0	100
LMPD_179_adocbl_c		97 atp_c + 26 h2o_c + 6 nadph_c + 2 o2_c + 5.5 nad_c + 2 ru5p-D_c + 9 glu-L_c + acald_c + 2 gtp_c + 2 hco3_c + 11 gln-L_c + 3 r5p_c + 2 aicar_c + cobalt2_c + 12 3pg_c <=> 76 adp_c + 42.5 h_c + 39 pi_c + 6 nadp_c + 5 nh4_c + 5 co2_c + 5.5 nadh_c + 20 amp_c + 23 ppi_c + ac_c + 12 akg_c + 2 gdp_c + adocbl_c + imp_c + 2 5aizc_c + 9 gly_c + doxopa_c + e4p_c + ppi50_c + urea_p		0	100
LMPD_180_adocbl_c		114 atp_c + 27 h2o_c + 10 nadph_c + 2 o2_c + 1.5 nadh_c + 4 ru5p-D_c + 2 glu-L_c + acald_c + 3 gtp_c + 3 hco3_c + 14 gln-L_c + 4 r5p_c + 3 aicar_c + cobalt2_c + 8 3pg_c <=> 95 adp_c + 39.5 h_c + 48 pi_c + 10 nadp_c + 8 nh4_c + 3 co2_c + 1.5 nad_c + 18 amp_c + 26 ppi_c + ac_c + 8 akg_c + 3 gdp_c + adocbl_c + imp_c + 3 5aizc_c + 4 gly_c + doxopa_c + e4p_c + ribflv_c + ppi50_c		0	100
LMPD_181_adocbl_c		228 atp_c + 54 h2o_c + 22 nadph_c + 4 o2_c + nadh_c + 8 ru5p-D_c + 4 glu-L_c + 2 acald_c + 6 gtp_c + 6 hco3_c + 28 gln-L_c + 8 r5p_c + 6 aicar_c + 2 cobalt2_c + 16 3pg_c <=> 190 adp_c + 79 h_c + 96 pi_c + 22 nadp_c + 16 nh4_c + 6 co2_c + nad_c + 36 amp_c + 52 ppi_c + 2 ac_c + 16 akg_c + 6 gdp_c + 2 adocbl_c + 2 imp_c + 6 5aizc_c + 8 gly_c + 2 doxopa_c + 2 e4p_c + 2 ribflv_c + 2 ppi50_c		0	100
LMPD_182_adocbl_c		142 atp_c + 72 h2o_c + 22 nadph_c + 4 o2_c + nadh_c + 8 ru5p-D_c + 4 glu-L_c + 2 acald_c + 6 gtp_c + 6 hco3_c + 28 gln-L_c + 8 r5p_c + 6 aicar_c + 2 cobalt2_c + 16 3pg_c <=> 80 adp_c + 79 h_c + 98 pi_c + 22 nadp_c + 16 nh4_c + 6 co2_c + nad_c + 60 amp_c + 70 ppi_c + 2 ac_c + 16 akg_c + 6 gdp_c + 2 adocbl_c + 2 imp_c + 6 5aizc_c + 8 gly_c + 2 doxopa_c + 2 e4p_c + 2 ribflv_c		0	100
LMPD_184_adocbl_c		228 atp_c + 52 h2o_c + 22 nadph_c + 4 o2_c + nadh_c + 8 ru5p-D_c + 4 glu-L_c + 2 acald_c + 6 gtp_c + 6 hco3_c + 28 gln-L_c + 8 r5p_c + 6 aicar_c + 2 cobalt2_c + 16 3pg_c <=> 190 adp_c + 83 h_c + 96 pi_c + 22 nadp_c + 12 nh4_c + 4 co2_c + nad_c + 36 amp_c + 52 ppi_c + 2 ac_c + 16 akg_c + 6 gdp_c + 2 adocbl_c + 2 imp_c + 6 5aizc_c + 8 gly_c + 2 doxopa_c + 2 e4p_c + 2 ribflv_c + 2 ppi50_c + 2 urea_p		0	100
LMPD_185_adocbl_c		110 atp_c + 38 h2o_c + nadp_c + 2 o2_c + 11.5 nad_c + 4 ru5p-D_c + 6 glu-L_c + acald_c + 3 gtp_c + 3 hco3_c + 14 gln-L_c + 4 r5p_c + 3 aicar_c + 12 gly_c + cobalt2_c + 12 3pg_c <=> 87 adp_c + 49.5 h_c + 52 pi_c + nadph_c + 14 nh4_c + 22 co2_c + 11.5 nadh_c + 22 amp_c + 26 ppi_c + ac_c + 12 aacald_c + 12 akg_c + 3 gdp_c + adocbl_c + imp_c + 3 5aizc_c + doxopa_c + e4p_c + ribflv_c + ppi50_c + urea_p		0	100
LMPD_187_adocbl_c		70 atp_c + 35 h2o_c + 10 nadph_c + 2 o2_c + 1.5 nadh_c + 4 ru5p-D_c + 2 glu-L_c + acald_c + 3 gtp_c + 3 hco3_c + 14 gln-L_c + 4 r5p_c + 3 aicar_c + cobalt2_c + 8 3pg_c <=> 39 adp_c + 38.5 h_c + 48 pi_c + 10 nadp_c + 8 nh4_c + 3 co2_c + 1.5 nad_c + 30 amp_c + 35 ppi_c + ac_c + 8 akg_c + 3 gdp_c + adocbl_c + imp_c + 3 5aizc_c + 4 gly_c + doxopa_c + e4p_c + ribflv_c		0	100
LMPD_189_adocbl_c		110 atp_c + 39 h2o_c + nadp_c + 2 o2_c + 11.5 nad_c + 4 ru5p-D_c + 6 glu-L_c + acald_c + 3 gtp_c + 3 hco3_c + 14 gln-L_c + 4 r5p_c + 3 aicar_c + 12 gly_c + cobalt2_c + 12 3pg_c <=> 87 adp_c + 47.5 h_c + 52 pi_c + nadph_c + 16 nh4_c + 23 co2_c + 11.5 nadh_c + 22 amp_c + 26 ppi_c + ac_c + 12 aacald_c + 12 akg_c + 3 gdp_c + adocbl_c + imp_c + 3 5aizc_c + doxopa_c + e4p_c + ribflv_c + ppi50_c		0	100
LMPD_190_adocbl_c		122 atp_c + 46 h2o_c + 22 nadph_c + 4 o2_c + nadh_c + 8 ru5p-D_c + 4 glu-L_c + 2 acald_c + 6 gtp_c + 6 hco3_c + 28 gln-L_c + 8 r5p_c + 6 aicar_c + 2 iasp_c + 2 cobalt2_c + 2 dhap_c + 16 3pg_c <=> 76 adp_c + 77 h_c + 96 pi_c + 22 nadp_c + 12 nh4_c + 2 h_p + 6 co2_c + nad_c + 44 amp_c + 54 ppi_c + 2 ac_c + 16 akg_c + 6 gdp_c + 2 adocbl_c + 2 imp_c + 6 5aizc_c + 8 gly_c + 2 doxopa_c + 2 e4p_c + 2 ribflv_c + 2 nac_p + 2 urea_p		0	100
LMPD_191_adocbl_c		49 atp_c + 27 h2o_c + 6 nadph_c + 2 o2_c + 5.5 nad_c + 2 ru5p-D_c + 9 glu-L_c + acald_c + 2 gtp_c + 2 hco3_c + 11 gln-L_c + 3 r5p_c + 2 aicar_c + cobalt2_c + 12 3pg_c <=> 28 adp_c + 39.5 h_c + 39 pi_c + 6 nadp_c + 7 nh4_c + 6 co2_c + 5.5 nadh_c + 20 amp_c + 24 ppi_c + ac_c + 12 akg_c + 2 gdp_c + adocbl_c + imp_c + 2 5aizc_c + 9 gly_c + doxopa_c + e4p_c		0	100
LMPD_192_adocbl_c		62 atp_c + 38 h2o_c + nadp_c + 2 o2_c + 11.5 nad_c + 4 ru5p-D_c + 6 glu-L_c + acald_c + 3 gtp_c + 3 hco3_c + 14 gln-L_c + 4 r5p_c + 3 aicar_c + 12 gly_c + cobalt2_c + 12 3pg_c <=> 39 adp_c + 48.5 h_c + 52 pi_c + nadph_c + 14 nh4_c + 22 co2_c + 11.5 nadh_c + 22 amp_c + 27 ppi_c + ac_c + 12 aacald_c + 12 akg_c + 3 gdp_c + adocbl_c + imp_c + 3 5aizc_c + doxopa_c + e4p_c + ribflv_c + urea_p		0	100
LMPD_193_adocbl_c		109 atp_c + 23 h2o_c + 10 nadph_c + 2 o2_c + 1.5 nadh_c + 4 ru5p-D_c + 2 glu-L_c + acald_c + 3 gtp_c + 3 hco3_c + 14 gln-L_c + 4 r5p_c + 3 aicar_c + iasp_c + cobalt2_c + dhap_c + 8 3pg_c <=> 86 adp_c + 39.5 h_c + 48 pi_c + 10 nadp_c + 6 nh4_c + h_p + 3 co2_c + 1.5 nad_c + 22 amp_c + 26 ppi_c + ac_c + 8 akg_c + 3 gdp_c + adocbl_c + imp_c + 3 5aizc_c + 4 gly_c + doxopa_c + e4p_c + ribflv_c + ppi50_c + nac_p + urea_p		0	100
LMPD_194_adocbl_c		61 atp_c + 23 h2o_c + 10 nadph_c + 2 o2_c + 1.5 nadh_c + 4 ru5p-D_c + 2 glu-L_c + acald_c + 3 gtp_c + 3 hco3_c + 14 gln-L_c + 4 r5p_c + 3 aicar_c + iasp_c + cobalt2_c + dhap_c + 8 3pg_c <=> 38 adp_c + 38.5 h_c + 48 pi_c + 10 nadp_c + 6 nh4_c + h_p + 3 co2_c + 1.5 nad_c + 22 amp_c + 27 ppi_c + ac_c + 8 akg_c + 3 gdp_c + adocbl_c + imp_c + 3 5aizc_c + 4 gly_c + doxopa_c + e4p_c + ribflv_c + nac_p + urea_p		0	100
LMPD_195_adocbl_c		67 atp_c + 28 h2o_c + 10 nadph_c + 2 o2_c + 1.5 nadh_c + 4 ru5p-D_c + 2 glu-L_c + acald_c + 3 gtp_c + 3 hco3_c + 14 gln-L_c + 4 r5p_c + 3 aicar_c + cobalt2_c + 8 3pg_c <=> 48 adp_c + 39.5 h_c + 49 pi_c + 10 nadp_c + 8 nh4_c + 3 co2_c + 1.5 nad_c + 18 amp_c + 27 ppi_c + ac_c + 8 akg_c + 3 gdp_c + adocbl_c + imp_c + 3 5aizc_c + 4 gly_c + doxopa_c + e4p_c + ribflv_c		0	100
LMPD_196_adocbl_c		97 atp_c + 26 h2o_c + 5 nadph_c + 2 o2_c + 4.5 nad_c + 2 ru5p-D_c + 9 glu-L_c + acald_c + 2 gtp_c + 2 hco3_c + 11 gln-L_c + 3 r5p_c + 2 aicar_c + cobalt2_c + 12 3pg_c <=> 76 adp_c + 42.5 h_c + 39 pi_c + 5 nadp_c + 5 nh4_c + 5 co2_c + 4.5 nadh_c + 20 amp_c + 23 ppi_c + ac_c + 12 akg_c + 2 gdp_c + adocbl_c + imp_c + 2 5aizc_c + 9 gly_c + doxopa_c + e4p_c + ppi50_c + urea_p		0	100
LMPD_197_adocbl_c		66 atp_c + 27 h2o_c + 10 nadph_c + 2 o2_c + 1.5 nadh_c + 4 ru5p-D_c + 2 glu-L_c + acald_c + 3 gtp_c + 3 hco3_c + 14 gln-L_c + 4 r5p_c + 3 aicar_c + cobalt2_c + 8 3pg_c <=> 47 adp_c + 38.5 h_c + 48 pi_c + 10 nadp_c + 8 nh4_c + 3 co2_c + 1.5 nad_c + 18 amp_c + 27 ppi_c + ac_c + 8 akg_c + 3 gdp_c + adocbl_c + imp_c + 3 5aizc_c + 4 gly_c + doxopa_c + e4p_c + ribflv_c		0	100
LMPD_199_adocbl_c		132 atp_c + 52 h2o_c + 22 nadph_c + 4 o2_c + nadh_c + 8 ru5p-D_c + 4 glu-L_c + 2 acald_c + 6 gtp_c + 6 hco3_c + 28 gln-L_c + 8 r5p_c + 6 aicar_c + 2 cobalt2_c + 16 3pg_c <=> 94 adp_c + 81 h_c + 96 pi_c + 22 nadp_c + 12 nh4_c + 4 co2_c + nad_c + 36 amp_c + 54 ppi_c + 2 ac_c + 16 akg_c + 6 gdp_c + 2 adocbl_c + 2 imp_c + 6 5aizc_c + 8 gly_c + 2 doxopa_c + 2 e4p_c + 2 ribflv_c + 2 urea_p		0	100
LMPD_202_adocbl_c		140 atp_c + 70 h2o_c + 22 nadph_c + 4 o2_c + nadh_c + 8 ru5p-D_c + 4 glu-L_c + 2 acald_c + 6 gtp_c + 6 hco3_c + 28 gln-L_c + 8 r5p_c + 6 aicar_c + 2 cobalt2_c + 16 3pg_c <=> 78 adp_c + 77 h_c + 96 pi_c + 22 nadp_c + 16 nh4_c + 6 co2_c + nad_c + 60 amp_c + 70 ppi_c + 2 ac_c + 16 akg_c + 6 gdp_c + 2 adocbl_c + 2 imp_c + 6 5aizc_c + 8 gly_c + 2 doxopa_c + 2 e4p_c + 2 ribflv_c		0	100
LMPD_204_adocbl_c		97 atp_c + 27 h2o_c + 6 nadph_c + 2 o2_c + 5.5 nad_c + 2 ru5p-D_c + 9 glu-L_c + acald_c + 2 gtp_c + 2 hco3_c + 11 gln-L_c + 3 r5p_c + 2 aicar_c + cobalt2_c + 12 3pg_c <=> 76 adp_c + 40.5 h_c + 39 pi_c + 6 nadp_c + 7 nh4_c + 6 co2_c + 5.5 nadh_c + 20 amp_c + 23 ppi_c + ac_c + 12 akg_c + 2 gdp_c + adocbl_c + imp_c + 2 5aizc_c + 9 gly_c + doxopa_c + e4p_c + ppi50_c		0	100
LMPD_206_adocbl_c		134 atp_c + 56 h2o_c + 22 nadph_c + 4 o2_c + nadh_c + 8 ru5p-D_c + 4 glu-L_c + 2 acald_c + 6 gtp_c + 6 hco3_c + 28 gln-L_c + 8 r5p_c + 6 aicar_c + 2 cobalt2_c + 16 3pg_c <=> 96 adp_c + 79 h_c + 98 pi_c + 22 nadp_c + 16 nh4_c + 6 co2_c + nad_c + 36 amp_c + 54 ppi_c + 2 ac_c + 16 akg_c + 6 gdp_c + 2 adocbl_c + 2 imp_c + 6 5aizc_c + 8 gly_c + 2 doxopa_c + 2 e4p_c + 2 ribflv_c		0	100
LMPD_207_adocbl_c		62 atp_c + 39 h2o_c + nadp_c + 2 o2_c + 11.5 nad_c + 4 ru5p-D_c + 6 glu-L_c + acald_c + 3 gtp_c + 3 hco3_c + 14 gln-L_c + 4 r5p_c + 3 aicar_c + 12 gly_c + cobalt2_c + 12 3pg_c <=> 39 adp_c + 46.5 h_c + 52 pi_c + nadph_c + 16 nh4_c + 23 co2_c + 11.5 nadh_c + 22 amp_c + 27 ppi_c + ac_c + 12 aacald_c + 12 akg_c + 3 gdp_c + adocbl_c + imp_c + 3 5aizc_c + doxopa_c + e4p_c + ribflv_c		0	100
LMPD_208_adocbl_c		132 atp_c + 54 h2o_c + 22 nadph_c + 4 o2_c + nadh_c + 8 ru5p-D_c + 4 glu-L_c + 2 acald_c + 6 gtp_c + 6 hco3_c + 28 gln-L_c + 8 r5p_c + 6 aicar_c + 2 cobalt2_c + 16 3pg_c <=> 94 adp_c + 77 h_c + 96 pi_c + 22 nadp_c + 16 nh4_c + 6 co2_c + nad_c + 36 amp_c + 54 ppi_c + 2 ac_c + 16 akg_c + 6 gdp_c + 2 adocbl_c + 2 imp_c + 6 5aizc_c + 8 gly_c + 2 doxopa_c + 2 e4p_c + 2 ribflv_c		0	100
LMPD_209_adocbl_c		218 atp_c + 46 h2o_c + 22 nadph_c + 4 o2_c + nadh_c + 8 ru5p-D_c + 4 glu-L_c + 2 acald_c + 6 gtp_c + 6 hco3_c + 28 gln-L_c + 8 r5p_c + 6 aicar_c + 2 iasp_c + 2 cobalt2_c + 2 dhap_c + 16 3pg_c <=> 172 adp_c + 79 h_c + 96 pi_c + 22 nadp_c + 12 nh4_c + 2 h_p + 6 co2_c + nad_c + 44 amp_c + 52 ppi_c + 2 ac_c + 16 akg_c + 6 gdp_c + 2 adocbl_c + 2 imp_c + 6 5aizc_c + 8 gly_c + 2 doxopa_c + 2 e4p_c + 2 ribflv_c + 2 ppi50_c + 2 nac_p + 2 urea_p		0	100
LMPD_210_adocbl_c		63 atp_c + 39 h2o_c + 2 nadp_c + 2 o2_c + 10.5 nad_c + 4 ru5p-D_c + 6 glu-L_c + acald_c + 3 gtp_c + 3 hco3_c + 14 gln-L_c + 4 r5p_c + 3 aicar_c + 12 gly_c + cobalt2_c + 12 3pg_c <=> 40 adp_c + 49.5 h_c + 53 pi_c + 2 nadph_c + 14 nh4_c + 22 co2_c + 10.5 nadh_c + 22 amp_c + 27 ppi_c + ac_c + 12 aacald_c + 12 akg_c + 3 gdp_c + adocbl_c + imp_c + 3 5aizc_c + doxopa_c + e4p_c + ribflv_c + urea_p		0	100
LMPD_212_adocbl_c		50 atp_c + 27 h2o_c + 6 nadph_c + 2 o2_c + 5.5 nad_c + 2 ru5p-D_c + 9 glu-L_c + acald_c + 2 gtp_c + 2 hco3_c + 11 gln-L_c + 3 r5p_c + 2 aicar_c + cobalt2_c + 12 3pg_c <=> 29 adp_c + 42.5 h_c + 40 pi_c + 6 nadp_c + 5 nh4_c + 5 co2_c + 5.5 nadh_c + 20 amp_c + 24 ppi_c + ac_c + 12 akg_c + 2 gdp_c + adocbl_c + imp_c + 2 5aizc_c + 9 gly_c + doxopa_c + e4p_c + urea_p		0	100
LMPD_215_adocbl_c		62 atp_c + 38 h2o_c + 2 nadp_c + 2 o2_c + 10.5 nad_c + 4 ru5p-D_c + 6 glu-L_c + acald_c + 3 gtp_c + 3 hco3_c + 14 gln-L_c + 4 r5p_c + 3 aicar_c + 12 gly_c + cobalt2_c + 12 3pg_c <=> 39 adp_c + 48.5 h_c + 52 pi_c + 2 nadph_c + 14 nh4_c + 22 co2_c + 10.5 nadh_c + 22 amp_c + 27 ppi_c + ac_c + 12 aacald_c + 12 akg_c + 3 gdp_c + adocbl_c + imp_c + 3 5aizc_c + doxopa_c + e4p_c + ribflv_c + urea_p		0	100
LMPD_216_adocbl_c		67 atp_c + 27 h2o_c + 10 nadph_c + 2 o2_c + 1.5 nadh_c + 4 ru5p-D_c + 2 glu-L_c + acald_c + 3 gtp_c + 3 hco3_c + 14 gln-L_c + 4 r5p_c + 3 aicar_c + cobalt2_c + 8 3pg_c <=> 48 adp_c + 41.5 h_c + 49 pi_c + 10 nadp_c + 6 nh4_c + 2 co2_c + 1.5 nad_c + 18 amp_c + 27 ppi_c + ac_c + 8 akg_c + 3 gdp_c + adocbl_c + imp_c + 3 5aizc_c + 4 gly_c + doxopa_c + e4p_c + ribflv_c + urea_p		0	100
LMPD_219_adocbl_c		63 atp_c + 39 h2o_c + nadp_c + 2 o2_c + 11.5 nad_c + 4 ru5p-D_c + 6 glu-L_c + acald_c + 3 gtp_c + 3 hco3_c + 14 gln-L_c + 4 r5p_c + 3 aicar_c + 12 gly_c + cobalt2_c + 12 3pg_c <=> 40 adp_c + 49.5 h_c + 53 pi_c + nadph_c + 14 nh4_c + 22 co2_c + 11.5 nadh_c + 22 amp_c + 27 ppi_c + ac_c + 12 aacald_c + 12 akg_c + 3 gdp_c + adocbl_c + imp_c + 3 5aizc_c + doxopa_c + e4p_c + ribflv_c + urea_p		0	100
LMPD_220_adocbl_c		62 atp_c + 39 h2o_c + 2 nadp_c + 2 o2_c + 10.5 nad_c + 4 ru5p-D_c + 6 glu-L_c + acald_c + 3 gtp_c + 3 hco3_c + 14 gln-L_c + 4 r5p_c + 3 aicar_c + 12 gly_c + cobalt2_c + 12 3pg_c <=> 39 adp_c + 46.5 h_c + 52 pi_c + 2 nadph_c + 16 nh4_c + 23 co2_c + 10.5 nadh_c + 22 amp_c + 27 ppi_c + ac_c + 12 aacald_c + 12 akg_c + 3 gdp_c + adocbl_c + imp_c + 3 5aizc_c + doxopa_c + e4p_c + ribflv_c		0	100
LMPD_226_adocbl_c		63 atp_c + 40 h2o_c + nadp_c + 2 o2_c + 11.5 nad_c + 4 ru5p-D_c + 6 glu-L_c + acald_c + 3 gtp_c + 3 hco3_c + 14 gln-L_c + 4 r5p_c + 3 aicar_c + 12 gly_c + cobalt2_c + 12 3pg_c <=> 40 adp_c + 47.5 h_c + 53 pi_c + nadph_c + 16 nh4_c + 23 co2_c + 11.5 nadh_c + 22 amp_c + 27 ppi_c + ac_c + 12 aacald_c + 12 akg_c + 3 gdp_c + adocbl_c + imp_c + 3 5aizc_c + doxopa_c + e4p_c + ribflv_c		0	100
LMPD_228_adocbl_c		118 atp_c + 35 h2o_c + 10 nadph_c + 2 o2_c + 1.5 nadh_c + 4 ru5p-D_c + 2 glu-L_c + acald_c + 3 gtp_c + 3 hco3_c + 14 gln-L_c + 4 r5p_c + 3 aicar_c + cobalt2_c + 8 3pg_c <=> 87 adp_c + 39.5 h_c + 48 pi_c + 10 nadp_c + 8 nh4_c + 3 co2_c + 1.5 nad_c + 30 amp_c + 34 ppi_c + ac_c + 8 akg_c + 3 gdp_c + adocbl_c + imp_c + 3 5aizc_c + 4 gly_c + doxopa_c + e4p_c + ribflv_c + ppi50_c		0	100
LMPD_229_adocbl_c		236 atp_c + 68 h2o_c + 22 nadph_c + 4 o2_c + nadh_c + 8 ru5p-D_c + 4 glu-L_c + 2 acald_c + 6 gtp_c + 6 hco3_c + 28 gln-L_c + 8 r5p_c + 6 aicar_c + 2 cobalt2_c + 16 3pg_c <=> 174 adp_c + 83 h_c + 96 pi_c + 22 nadp_c + 12 nh4_c + 4 co2_c + nad_c + 60 amp_c + 68 ppi_c + 2 ac_c + 16 akg_c + 6 gdp_c + 2 adocbl_c + 2 imp_c + 6 5aizc_c + 8 gly_c + 2 doxopa_c + 2 e4p_c + 2 ribflv_c + 2 ppi50_c + 2 urea_p		0	100
LMPD_230_adocbl_c		114 atp_c + 26 h2o_c + 10 nadph_c + 2 o2_c + 1.5 nadh_c + 4 ru5p-D_c + 2 glu-L_c + acald_c + 3 gtp_c + 3 hco3_c + 14 gln-L_c + 4 r5p_c + 3 aicar_c + cobalt2_c + 8 3pg_c <=> 95 adp_c + 41.5 h_c + 48 pi_c + 10 nadp_c + 6 nh4_c + 2 co2_c + 1.5 nad_c + 18 amp_c + 26 ppi_c + ac_c + 8 akg_c + 3 gdp_c + adocbl_c + imp_c + 3 5aizc_c + 4 gly_c + doxopa_c + e4p_c + ribflv_c + ppi50_c + urea_p		0	100
LMPD_232_adocbl_c		50 atp_c + 28 h2o_c + 6 nadph_c + 2 o2_c + 5.5 nad_c + 2 ru5p-D_c + 9 glu-L_c + acald_c + 2 gtp_c + 2 hco3_c + 11 gln-L_c + 3 r5p_c + 2 aicar_c + cobalt2_c + 12 3pg_c <=> 29 adp_c + 40.5 h_c + 40 pi_c + 6 nadp_c + 7 nh4_c + 6 co2_c + 5.5 nadh_c + 20 amp_c + 24 ppi_c + ac_c + 12 akg_c + 2 gdp_c + adocbl_c + imp_c + 2 5aizc_c + 9 gly_c + doxopa_c + e4p_c		0	100
LMPD_235_adocbl_c		118 atp_c + 34 h2o_c + 10 nadph_c + 2 o2_c + 1.5 nadh_c + 4 ru5p-D_c + 2 glu-L_c + acald_c + 3 gtp_c + 3 hco3_c + 14 gln-L_c + 4 r5p_c + 3 aicar_c + cobalt2_c + 8 3pg_c <=> 87 adp_c + 41.5 h_c + 48 pi_c + 10 nadp_c + 6 nh4_c + 2 co2_c + 1.5 nad_c + 30 amp_c + 34 ppi_c + ac_c + 8 akg_c + 3 gdp_c + adocbl_c + imp_c + 3 5aizc_c + 4 gly_c + doxopa_c + e4p_c + ribflv_c + ppi50_c + urea_p		0	100
LMPD_240_adocbl_c		97 atp_c + 27 h2o_c + 5 nadph_c + 2 o2_c + 4.5 nad_c + 2 ru5p-D_c + 9 glu-L_c + acald_c + 2 gtp_c + 2 hco3_c + 11 gln-L_c + 3 r5p_c + 2 aicar_c + cobalt2_c + 12 3pg_c <=> 76 adp_c + 40.5 h_c + 39 pi_c + 5 nadp_c + 7 nh4_c + 6 co2_c + 4.5 nadh_c + 20 amp_c + 23 ppi_c + ac_c + 12 akg_c + 2 gdp_c + adocbl_c + imp_c + 2 5aizc_c + 9 gly_c + doxopa_c + e4p_c + ppi50_c		0	100
LMPD_241_adocbl_c		66 atp_c + 26 h2o_c + 10 nadph_c + 2 o2_c + 1.5 nadh_c + 4 ru5p-D_c + 2 glu-L_c + acald_c + 3 gtp_c + 3 hco3_c + 14 gln-L_c + 4 r5p_c + 3 aicar_c + cobalt2_c + 8 3pg_c <=> 47 adp_c + 40.5 h_c + 48 pi_c + 10 nadp_c + 6 nh4_c + 2 co2_c + 1.5 nad_c + 18 amp_c + 27 ppi_c + ac_c + 8 akg_c + 3 gdp_c + adocbl_c + imp_c + 3 5aizc_c + 4 gly_c + doxopa_c + e4p_c + ribflv_c + urea_p		0	100
LMPD_243_adocbl_c		50 atp_c + 28 h2o_c + 5 nadph_c + 2 o2_c + 4.5 nad_c + 2 ru5p-D_c + 9 glu-L_c + acald_c + 2 gtp_c + 2 hco3_c + 11 gln-L_c + 3 r5p_c + 2 aicar_c + cobalt2_c + 12 3pg_c <=> 29 adp_c + 40.5 h_c + 40 pi_c + 5 nadp_c + 7 nh4_c + 6 co2_c + 4.5 nadh_c + 20 amp_c + 24 ppi_c + ac_c + 12 akg_c + 2 gdp_c + adocbl_c + imp_c + 2 5aizc_c + 9 gly_c + doxopa_c + e4p_c		0	100
LMPD_244_adocbl_c		110 atp_c + 39 h2o_c + 2 nadp_c + 2 o2_c + 10.5 nad_c + 4 ru5p-D_c + 6 glu-L_c + acald_c + 3 gtp_c + 3 hco3_c + 14 gln-L_c + 4 r5p_c + 3 aicar_c + 12 gly_c + cobalt2_c + 12 3pg_c <=> 87 adp_c + 47.5 h_c + 52 pi_c + 2 nadph_c + 16 nh4_c + 23 co2_c + 10.5 nadh_c + 22 amp_c + 26 ppi_c + ac_c + 12 aacald_c + 12 akg_c + 3 gdp_c + adocbl_c + imp_c + 3 5aizc_c + doxopa_c + e4p_c + ribflv_c + ppi50_c		0	100
LMPD_245_adocbl_c		50 atp_c + 27 h2o_c + 5 nadph_c + 2 o2_c + 4.5 nad_c + 2 ru5p-D_c + 9 glu-L_c + acald_c + 2 gtp_c + 2 hco3_c + 11 gln-L_c + 3 r5p_c + 2 aicar_c + cobalt2_c + 12 3pg_c <=> 29 adp_c + 42.5 h_c + 40 pi_c + 5 nadp_c + 5 nh4_c + 5 co2_c + 4.5 nadh_c + 20 amp_c + 24 ppi_c + ac_c + 12 akg_c + 2 gdp_c + adocbl_c + imp_c + 2 5aizc_c + 9 gly_c + doxopa_c + e4p_c + urea_p		0	100
LMPD_246_adocbl_c		110 atp_c + 38 h2o_c + 2 nadp_c + 2 o2_c + 10.5 nad_c + 4 ru5p-D_c + 6 glu-L_c + acald_c + 3 gtp_c + 3 hco3_c + 14 gln-L_c + 4 r5p_c + 3 aicar_c + 12 gly_c + cobalt2_c + 12 3pg_c <=> 87 adp_c + 49.5 h_c + 52 pi_c + 2 nadph_c + 14 nh4_c + 22 co2_c + 10.5 nadh_c + 22 amp_c + 26 ppi_c + ac_c + 12 aacald_c + 12 akg_c + 3 gdp_c + adocbl_c + imp_c + 3 5aizc_c + doxopa_c + e4p_c + ribflv_c + ppi50_c + urea_p		0	100
LMPD_247_adocbl_c		63 atp_c + 40 h2o_c + 2 nadp_c + 2 o2_c + 10.5 nad_c + 4 ru5p-D_c + 6 glu-L_c + acald_c + 3 gtp_c + 3 hco3_c + 14 gln-L_c + 4 r5p_c + 3 aicar_c + 12 gly_c + cobalt2_c + 12 3pg_c <=> 40 adp_c + 47.5 h_c + 53 pi_c + 2 nadph_c + 16 nh4_c + 23 co2_c + 10.5 nadh_c + 22 amp_c + 27 ppi_c + ac_c + 12 aacald_c + 12 akg_c + 3 gdp_c + adocbl_c + imp_c + 3 5aizc_c + doxopa_c + e4p_c + ribflv_c		0	100
LMPD_248_adocbl_c		49 atp_c + 26 h2o_c + 6 nadph_c + 2 o2_c + 5.5 nad_c + 2 ru5p-D_c + 9 glu-L_c + acald_c + 2 gtp_c + 2 hco3_c + 11 gln-L_c + 3 r5p_c + 2 aicar_c + cobalt2_c + 12 3pg_c <=> 28 adp_c + 41.5 h_c + 39 pi_c + 6 nadp_c + 5 nh4_c + 5 co2_c + 5.5 nadh_c + 20 amp_c + 24 ppi_c + ac_c + 12 akg_c + 2 gdp_c + adocbl_c + imp_c + 2 5aizc_c + 9 gly_c + doxopa_c + e4p_c + urea_p		0	100
LMPD_249_adocbl_c		49 atp_c + 27 h2o_c + 5 nadph_c + 2 o2_c + 4.5 nad_c + 2 ru5p-D_c + 9 glu-L_c + acald_c + 2 gtp_c + 2 hco3_c + 11 gln-L_c + 3 r5p_c + 2 aicar_c + cobalt2_c + 12 3pg_c <=> 28 adp_c + 39.5 h_c + 39 pi_c + 5 nadp_c + 7 nh4_c + 6 co2_c + 4.5 nadh_c + 20 amp_c + 24 ppi_c + ac_c + 12 akg_c + 2 gdp_c + adocbl_c + imp_c + 2 5aizc_c + 9 gly_c + doxopa_c + e4p_c		0	100
LMPD_250_adocbl_c		49 atp_c + 26 h2o_c + 5 nadph_c + 2 o2_c + 4.5 nad_c + 2 ru5p-D_c + 9 glu-L_c + acald_c + 2 gtp_c + 2 hco3_c + 11 gln-L_c + 3 r5p_c + 2 aicar_c + cobalt2_c + 12 3pg_c <=> 28 adp_c + 41.5 h_c + 39 pi_c + 5 nadp_c + 5 nh4_c + 5 co2_c + 4.5 nadh_c + 20 amp_c + 24 ppi_c + ac_c + 12 akg_c + 2 gdp_c + adocbl_c + imp_c + 2 5aizc_c + 9 gly_c + doxopa_c + e4p_c + urea_p		0	100
LMPD_253_ptrc_c		atp_c + h2o_c + h_c + nadph_c + accoa_c + 2 glu-L_c <=> adp_c + pi_c + nadp_c + co2_c + coa_c + ac_c + akg_c + ptrc_c		0	100
LMPD_254_10fthf_c		10 atp_c + 6 h2o_c + 3 nad_c + gtp_c + hco3_c + chor_c + 4 gln-L_c + r5p_c + aicar_c + 3dhq_c + 2 3pg_c <=> 8 adp_c + 15 h_c + 9 pi_c + pyr_c + 3 nadh_c + 2 amp_c + 3 ppi_c + glu-L_c + 2 akg_c + gdp_c + 10fthf_c + 5aizc_c + gly_c + gcald_c + skm5p_c		0	100
LMPD_256_10fthf_c		11 atp_c + 7 h2o_c + 3 nad_c + gtp_c + hco3_c + chor_c + 4 gln-L_c + r5p_c + aicar_c + 3dhq_c + 2 3pg_c <=> 8 adp_c + 15 h_c + 9 pi_c + pyr_c + 3 nadh_c + 3 amp_c + 4 ppi_c + glu-L_c + 2 akg_c + gdp_c + 10fthf_c + 5aizc_c + gly_c + gcald_c + skm5p_c		0	100
LMPD_257_10fthf_c		9 atp_c + 7 h2o_c + nadp_c + 5 nad_c + gtp_c + hco3_c + chor_c + 4 gln-L_c + r5p_c + aicar_c + 3dhq_c + 3 3pg_c <=> 7 adp_c + 18 h_c + 9 pi_c + nadph_c + co2_c + pyr_c + 5 nadh_c + 2 amp_c + 3 ppi_c + 3 akg_c + gdp_c + 10fthf_c + 5aizc_c + 2 gly_c + gcald_c + skm5p_c		0	100
LMPD_260_10fthf_c		10 atp_c + 9 h2o_c + 3 nadp_c + 6 nad_c + gtp_c + hco3_c + chor_c + 4 gln-L_c + r5p_c + aicar_c + 3 gly_c + 3dhq_c + 3 3pg_c <=> 8 adp_c + 17 h_c + 10 pi_c + 3 nadph_c + 2 nh4_c + 5 co2_c + pyr_c + 6 nadh_c + 2 amp_c + 3 ppi_c + 3 aacald_c + 3 akg_c + gdp_c + 10fthf_c + 5aizc_c + gcald_c + skm5p_c		0	100
LMPD_261_10fthf_c		11 atp_c + 6 h2o_c + 3 nad_c + gtp_c + hco3_c + chor_c + 4 gln-L_c + r5p_c + aicar_c + 3dhq_c + 2 3pg_c <=> 10 adp_c + 15 h_c + 9 pi_c + pyr_c + 3 nadh_c + amp_c + 3 ppi_c + glu-L_c + 2 akg_c + gdp_c + 10fthf_c + 5aizc_c + gly_c + gcald_c + skm5p_c		0	100
LMPD_263_10fthf_c		10 atp_c + 8 h2o_c + nadp_c + 5 nad_c + gtp_c + hco3_c + chor_c + 4 gln-L_c + r5p_c + aicar_c + 3dhq_c + 3 3pg_c <=> 7 adp_c + 18 h_c + 9 pi_c + nadph_c + co2_c + pyr_c + 5 nadh_c + 3 amp_c + 4 ppi_c + 3 akg_c + gdp_c + 10fthf_c + 5aizc_c + 2 gly_c + gcald_c + skm5p_c		0	100
LMPD_266_thf_c		10 atp_c + 5 h2o_c + nadph_c + 2 nad_c + gtp_c + hco3_c + chor_c + 4 gln-L_c + r5p_c + aicar_c + 3dhq_c + 3pg_c <=> 8 adp_c + 12 h_c + 8 pi_c + nadp_c + pyr_c + 2 nadh_c + 2 amp_c + 3 ppi_c + 2 glu-L_c + akg_c + gdp_c + thf_c + 5aizc_c + gcald_c + skm5p_c		0	100
LMPD_268_thf_c		11 atp_c + 6 h2o_c + nadph_c + 2 nad_c + gtp_c + hco3_c + chor_c + 4 gln-L_c + r5p_c + aicar_c + 3dhq_c + 3pg_c <=> 8 adp_c + 12 h_c + 8 pi_c + nadp_c + pyr_c + 2 nadh_c + 3 amp_c + 4 ppi_c + 2 glu-L_c + akg_c + gdp_c + thf_c + 5aizc_c + gcald_c + skm5p_c		0	100
LMPD_269_thf_c		9 atp_c + 6 h2o_c + 4 nad_c + gtp_c + hco3_c + chor_c + 4 gln-L_c + r5p_c + aicar_c + 3dhq_c + 2 3pg_c <=> 7 adp_c + 15 h_c + 8 pi_c + co2_c + pyr_c + 4 nadh_c + 2 amp_c + 3 ppi_c + glu-L_c + 2 akg_c + gdp_c + thf_c + 5aizc_c + gly_c + gcald_c + skm5p_c		0	100
LMPD_272_thf_c		11 atp_c + 5 h2o_c + nadph_c + 2 nad_c + gtp_c + hco3_c + chor_c + 4 gln-L_c + r5p_c + aicar_c + 3dhq_c + 3pg_c <=> 10 adp_c + 12 h_c + 8 pi_c + nadp_c + pyr_c + 2 nadh_c + amp_c + 3 ppi_c + 2 glu-L_c + akg_c + gdp_c + thf_c + 5aizc_c + gcald_c + skm5p_c		0	100
LMPD_273_thf_c		10 atp_c + 7 h2o_c + nadp_c + 4 nad_c + gtp_c + hco3_c + chor_c + 4 gln-L_c + r5p_c + aicar_c + 2 gly_c + 3dhq_c + 2 3pg_c <=> 8 adp_c + 14 h_c + 9 pi_c + nadph_c + nh4_c + 3 co2_c + pyr_c + 4 nadh_c + 2 amp_c + 3 ppi_c + 2 aacald_c + glu-L_c + 2 akg_c + gdp_c + thf_c + 5aizc_c + gcald_c + skm5p_c		0	100
LMPD_276_thf_c		10 atp_c + 7 h2o_c + 4 nad_c + gtp_c + hco3_c + chor_c + 4 gln-L_c + r5p_c + aicar_c + 3dhq_c + 2 3pg_c <=> 7 adp_c + 15 h_c + 8 pi_c + co2_c + pyr_c + 4 nadh_c + 3 amp_c + 4 ppi_c + glu-L_c + 2 akg_c + gdp_c + thf_c + 5aizc_c + gly_c + gcald_c + skm5p_c		0	100
LMPD_278_gly_c		h2o_c + nadp_c + nad_c + glu-L_c + 3pg_c <=> 2 h_c + pi_c + nadph_c + co2_c + nadh_c + aacald_c + akg_c		0	100
LMPD_279_gly_c		2 atp_c + h2o_c + h_c + 2 nadph_c + asp-L_c <=> 2 adp_c + 2 pi_c + 2 nadp_c + acald_c + gly_c		0	100
LMPD_280_his-L_c		2 atp_c + 3 h2o_c + nadp_c + 3 nad_c + glu-L_c + gln-L_c + r5p_c + 3pg_c <=> 8 h_c + 2 pi_c + nadph_c + 3 nadh_c + amp_c + 2 ppi_c + 2 akg_c + imp_c + gly_c + his-L_c		0	100
LMPD_281_his-L_c		2 atp_c + 4 h2o_c + 2 nadp_c + 4 nad_c + glu-L_c + gln-L_c + r5p_c + gly_c + 3pg_c <=> 8 h_c + 2 pi_c + 2 nadph_c + nh4_c + 2 co2_c + 4 nadh_c + amp_c + 2 ppi_c + aacald_c + 2 akg_c + imp_c + his-L_c		0	100
LMPD_282_his-L_c		3 atp_c + 3 h2o_c + nadp_c + 3 nad_c + glu-L_c + gln-L_c + r5p_c + 3pg_c <=> 2 adp_c + 8 h_c + 2 pi_c + nadph_c + 3 nadh_c + 2 ppi_c + 2 akg_c + imp_c + gly_c + his-L_c		0	100
LMPD_283_leu-L_c		2 h_c + nadph_c + nh4_c + 2 pyr_c + accoa_c <=> h2o_c + nadp_c + 2 co2_c + coa_c + leu-L_c		0	100
LMPD_284_leu-L_c		h_c + nadph_c + 2 pyr_c + nad_c + accoa_c + glu-L_c <=> nadp_c + 2 co2_c + coa_c + nadh_c + akg_c + leu-L_c		0	100
LMPD_285_thr-L_c		2 atp_c + h2o_c + h_c + 2 nadph_c + asp-L_c <=> 2 adp_c + 2 pi_c + 2 nadp_c + thr-L_c		0	100
LMPD_286_thr-L_c		h2o_c + nadp_c + nad_c + glu-L_c + acald_c + gly_c + 3pg_c <=> 2 h_c + pi_c + nadph_c + co2_c + nadh_c + aacald_c + akg_c + thr-L_c		0	100
LMPD_287_trp-L_c		2 atp_c + nadph_c + nad_c + glu-L_c + r5p_c + anth_c + 3dhq_c + 3pg_c <=> 2 h2o_c + adp_c + pi_c + nadp_c + co2_c + nadh_c + amp_c + ppi_c + akg_c + trp-L_c + g3p_c + skm5p_c		0	100
LMPD_291_trp-L_c		3 atp_c + nadph_c + nad_c + glu-L_c + r5p_c + anth_c + 3dhq_c + 3pg_c <=> 2 h2o_c + 3 adp_c + pi_c + nadp_c + co2_c + nadh_c + ppi_c + akg_c + trp-L_c + g3p_c + skm5p_c		0	100
LMPD_293_cys-L_c		atp_c + 3 h_c + 4 nadph_c + nad_c + accoa_c + glu-L_c + so4_c + 3pg_c <=> 2 h2o_c + pi_c + 4 nadp_c + coa_c + nadh_c + amp_c + ppi_c + ac_c + akg_c + cys-L_c		0	100
LMPD_294_cys-L_c		atp_c + 2 h_c + 4 nadph_c + nad_c + accoa_c + glu-L_c + gtp_c + so4_c + 3pg_c <=> h2o_c + 2 pi_c + 4 nadp_c + coa_c + nadh_c + amp_c + ppi_c + ac_c + akg_c + gdp_c + cys-L_c		0	100
LMPD_297_cys-L_c		2 atp_c + h_c + 4 nadph_c + nad_c + accoa_c + glu-L_c + gtp_c + so4_c + 3pg_c <=> adp_c + 3 pi_c + 4 nadp_c + coa_c + nadh_c + amp_c + ppi_c + ac_c + akg_c + gdp_c + cys-L_c		0	100
LMPD_298_cys-L_c		2 atp_c + 2 h_c + 4 nadph_c + nad_c + accoa_c + glu-L_c + so4_c + 3pg_c <=> h2o_c + adp_c + 2 pi_c + 4 nadp_c + coa_c + nadh_c + amp_c + ppi_c + ac_c + akg_c + cys-L_c		0	100
LMPD_299_met-L_c		2 atp_c + 6 h_c + 6 nadph_c + accoa_c + glu-L_c + asp-L_c + so4_c + 3pg_c <=> 3 h2o_c + adp_c + 2 pi_c + 6 nadp_c + coa_c + amp_c + ppi_c + ac_c + akg_c + gly_c + met-L_c		0	100
LMPD_300_met-L_c		2 atp_c + 5 h_c + 6 nadph_c + accoa_c + glu-L_c + gtp_c + asp-L_c + so4_c + 3pg_c <=> 2 h2o_c + adp_c + 3 pi_c + 6 nadp_c + coa_c + amp_c + ppi_c + ac_c + akg_c + gdp_c + gly_c + met-L_c		0	100
LMPD_303_met-L_c		4 atp_c + 8 h_c + 8 nadph_c + accoa_c + gtp_c + 2 asp-L_c + so4_c <=> h2o_c + 3 adp_c + 4 pi_c + 8 nadp_c + nh4_c + co2_c + coa_c + amp_c + ppi_c + ac_c + acald_c + gdp_c + met-L_c		0	100
LMPD_305_met-L_c		4 atp_c + 9 h_c + 8 nadph_c + accoa_c + 2 asp-L_c + so4_c <=> 2 h2o_c + 3 adp_c + 3 pi_c + 8 nadp_c + nh4_c + co2_c + coa_c + amp_c + ppi_c + ac_c + acald_c + met-L_c		0	100
LMPD_307_met-L_c		2 atp_c + 5 h_c + 5 nadph_c + nad_c + accoa_c + glu-L_c + gtp_c + asp-L_c + gly_c + so4_c + 3pg_c <=> h2o_c + adp_c + 3 pi_c + 5 nadp_c + nh4_c + 2 co2_c + coa_c + nadh_c + amp_c + ppi_c + ac_c + aacald_c + akg_c + gdp_c + met-L_c		0	100
LMPD_308_met-L_c		5 atp_c + 8 h_c + 8 nadph_c + accoa_c + 2 asp-L_c + so4_c <=> h2o_c + 4 adp_c + 4 pi_c + 8 nadp_c + nh4_c + co2_c + coa_c + amp_c + ppi_c + ac_c + acald_c + met-L_c		0	100
LMPD_309_met-L_c		2 atp_c + 6 h_c + 5 nadph_c + nad_c + accoa_c + glu-L_c + asp-L_c + gly_c + so4_c + 3pg_c <=> 2 h2o_c + adp_c + 2 pi_c + 5 nadp_c + nh4_c + 2 co2_c + coa_c + nadh_c + amp_c + ppi_c + ac_c + aacald_c + akg_c + met-L_c		0	100
LMPD_310_met-L_c		5 atp_c + 7 h_c + 8 nadph_c + accoa_c + gtp_c + 2 asp-L_c + so4_c <=> 4 adp_c + 5 pi_c + 8 nadp_c + nh4_c + co2_c + coa_c + amp_c + ppi_c + ac_c + acald_c + gdp_c + met-L_c		0	100
LMPD_311_met-L_c		3 atp_c + 5 h_c + 6 nadph_c + accoa_c + glu-L_c + asp-L_c + so4_c + 3pg_c <=> 2 h2o_c + 2 adp_c + 3 pi_c + 6 nadp_c + coa_c + amp_c + ppi_c + ac_c + akg_c + gly_c + met-L_c		0	100
LMPD_312_met-L_c		3 atp_c + 4 h_c + 6 nadph_c + accoa_c + glu-L_c + gtp_c + asp-L_c + so4_c + 3pg_c <=> h2o_c + 2 adp_c + 4 pi_c + 6 nadp_c + coa_c + amp_c + ppi_c + ac_c + akg_c + gdp_c + gly_c + met-L_c		0	100
LMPD_313_phe-L_c		atp_c + 2 h_c + nadph_c + glu-L_c + chor_c + 3dhq_c <=> 2 h2o_c + adp_c + nadp_c + co2_c + akg_c + phe-L_c + skm5p_c		0	100
LMPD_317_ser-L_c		h2o_c + nad_c + glu-L_c + 3pg_c <=> 2 h_c + pi_c + nadh_c + akg_c + ser-L_c		0	100
LMPD_318_fe2_c		4 h_p + 2 nadh_c + 4 fe3_c + o2_p + 4 fe2_p <=> 2 h_c + 2 nad_c + 2 h2o_p + 4 fe2_c + 4 fe3_p		0	100
LMPD_321_fe2_c		2 nadph_c + 4 h_p + 4 fe3_c + o2_p + 4 fe2_p <=> 2 h_c + 2 nadp_c + 2 h2o_p + 4 fe2_c + 4 fe3_p		0	100
LMPD_326_arg-L_c		atp_c + h2o_c + nadph_c + accoa_c + 2 glu-L_c + cbp_c <=> adp_c + 2 h_c + 2 pi_c + nadp_c + coa_c + ac_c + akg_c + citr-L_c		0	100
LMPD_327_asn-L_c		atp_c + h2o_c + gln-L_c + asp-L_c <=> amp_c + ppi_c + glu-L_c + asn-L_c		0	100
LMPD_328_q8h2_c		31 atp_c + 20 h_c + 17 nadph_c + 1.5 o2_c + 8 nadh_c + 4hbz_c + 3 glu-L_c + 3dhq_c + 8 dxyl5p_c + 3 3pg_c <=> 11 h2o_c + 28 adp_c + 6 pi_c + 17 nadp_c + co2_c + 8 nad_c + 3 amp_c + 19 ppi_c + 3 akg_c + 3 gly_c + q8h2_c + skm5p_c		0	100
LMPD_334_q8h2_c		31 atp_c + 20 h_c + 14 nadph_c + 1.5 o2_c + 5 nadh_c + 4hbz_c + 3 glu-L_c + 3 gly_c + 3dhq_c + 8 dxyl5p_c + 3 3pg_c <=> 8 h2o_c + 28 adp_c + 6 pi_c + 14 nadp_c + 3 nh4_c + 7 co2_c + 5 nad_c + 3 amp_c + 19 ppi_c + 3 aacald_c + 3 akg_c + q8h2_c + skm5p_c		0	100
LMPD_340_gthrd_c		atp_c + h_c + 3 nadph_c + 2 nad_c + accoa_c + 2 glu-L_c + so4_c + 2 3pg_c <=> h2o_c + 2 pi_c + 3 nadp_c + co2_c + coa_c + 2 nadh_c + amp_c + ppi_c + ac_c + aacald_c + 2 akg_c + cys-L_c		0	100
LMPD_341_gthrd_c		atp_c + 3 nadph_c + 2 nad_c + accoa_c + 2 glu-L_c + gtp_c + so4_c + 2 3pg_c <=> 3 pi_c + 3 nadp_c + co2_c + coa_c + 2 nadh_c + amp_c + ppi_c + ac_c + aacald_c + 2 akg_c + gdp_c + cys-L_c		0	100
LMPD_344_gthrd_c		2 atp_c + 3 nadph_c + 2 nad_c + accoa_c + 2 glu-L_c + so4_c + 2 3pg_c <=> adp_c + 3 pi_c + 3 nadp_c + co2_c + coa_c + 2 nadh_c + amp_c + ppi_c + ac_c + aacald_c + 2 akg_c + cys-L_c		0	100
LMPD_345_gthrd_c		2 atp_c + h2o_c + 3 nadph_c + 2 nad_c + accoa_c + 2 glu-L_c + gtp_c + so4_c + 2 3pg_c <=> adp_c + h_c + 4 pi_c + 3 nadp_c + co2_c + coa_c + 2 nadh_c + amp_c + ppi_c + ac_c + aacald_c + 2 akg_c + gdp_c + cys-L_c		0	100
LMPD_346_btamp_c		27 atp_c + 8 h2o_c + 8 nadph_c + 7 nad_c + 5 accoa_c + 3 glu-L_c + 6 hco3_c + 6 gln-L_c + 3 r5p_c + 3 aicar_c + asp-L_c + 2 so4_c + 9 3pg_c <=> 18 adp_c + 25 h_c + 29 pi_c + 8 nadp_c + 2 co2_c + 5 coa_c + 7 nadh_c + 6 amp_c + 9 ppi_c + 5drib_c + ade_c + 2 ac_c + 9 akg_c + 3 imp_c + 3 5aizc_c + 5 gly_c + amob_c + btamp_c + meoh_p		0	100
LMPD_347_btamp_c		27 atp_c + 10 h2o_c + 8 nadph_c + 7 nad_c + 5 accoa_c + 3 glu-L_c + 2 gtp_c + 6 hco3_c + 6 gln-L_c + 3 r5p_c + 3 aicar_c + asp-L_c + 2 so4_c + 9 3pg_c <=> 18 adp_c + 27 h_c + 31 pi_c + 8 nadp_c + 2 co2_c + 5 coa_c + 7 nadh_c + 6 amp_c + 9 ppi_c + 5drib_c + ade_c + 2 ac_c + 9 akg_c + 2 gdp_c + 3 imp_c + 3 5aizc_c + 5 gly_c + amob_c + btamp_c + meoh_p		0	100
LMPD_348_btamp_c		32 atp_c + 14 h2o_c + 6 nadph_c + 9 nad_c + 5 accoa_c + 3 glu-L_c + 2 gtp_c + 7 hco3_c + 8 gln-L_c + 3 r5p_c + 4 aicar_c + asp-L_c + 2 so4_c + 11 3pg_c <=> 22 adp_c + 38 h_c + 37 pi_c + 6 nadp_c + 2 co2_c + 5 coa_c + 9 nadh_c + 6 amp_c + 10 ppi_c + 5drib_c + 2 ade_c + 2 ac_c + 11 akg_c + 2 gdp_c + 4 imp_c + 4 5aizc_c + 6 gly_c + amob_c + btamp_c + meoh_p		0	100
LMPD_350_btamp_c		30 atp_c + 13 h2o_c + 8 nadph_c + 7 nad_c + 5 accoa_c + 3 glu-L_c + 2 gtp_c + 6 hco3_c + 6 gln-L_c + 3 r5p_c + 3 aicar_c + asp-L_c + 2 so4_c + 9 3pg_c <=> 21 adp_c + 30 h_c + 34 pi_c + 8 nadp_c + 2 co2_c + 5 coa_c + 7 nadh_c + 6 amp_c + 9 ppi_c + 5drib_c + ade_c + 2 ac_c + 9 akg_c + 2 gdp_c + 3 imp_c + 3 5aizc_c + 5 gly_c + amob_c + btamp_c + meoh_p		0	100
LMPD_351_btamp_c		30 atp_c + 11 h2o_c + 8 nadph_c + 7 nad_c + 5 accoa_c + 3 glu-L_c + 6 hco3_c + 6 gln-L_c + 3 r5p_c + 3 aicar_c + asp-L_c + 2 so4_c + 9 3pg_c <=> 21 adp_c + 28 h_c + 32 pi_c + 8 nadp_c + 2 co2_c + 5 coa_c + 7 nadh_c + 6 amp_c + 9 ppi_c + 5drib_c + ade_c + 2 ac_c + 9 akg_c + 3 imp_c + 3 5aizc_c + 5 gly_c + amob_c + btamp_c + meoh_p		0	100
LMPD_353_btamp_c		32 atp_c + 12 h2o_c + 6 nadph_c + 9 nad_c + 5 accoa_c + 3 glu-L_c + 7 hco3_c + 8 gln-L_c + 3 r5p_c + 4 aicar_c + asp-L_c + 2 so4_c + 11 3pg_c <=> 22 adp_c + 36 h_c + 35 pi_c + 6 nadp_c + 2 co2_c + 5 coa_c + 9 nadh_c + 6 amp_c + 10 ppi_c + 5drib_c + 2 ade_c + 2 ac_c + 11 akg_c + 4 imp_c + 4 5aizc_c + 6 gly_c + amob_c + btamp_c + meoh_p		0	100
LMPD_354_btamp_c		27 atp_c + 21 h2o_c + 3 nadp_c + 18 nad_c + 5 accoa_c + 6 glu-L_c + 2 gtp_c + 6 hco3_c + 6 gln-L_c + 3 r5p_c + 3 aicar_c + asp-L_c + 11 gly_c + 2 so4_c + 12 3pg_c <=> 18 adp_c + 33 h_c + 34 pi_c + 3 nadph_c + 8 nh4_c + 21 co2_c + 5 coa_c + 18 nadh_c + 6 amp_c + 9 ppi_c + 5drib_c + ade_c + 2 ac_c + 11 aacald_c + 12 akg_c + 2 gdp_c + 3 imp_c + 3 5aizc_c + amob_c + btamp_c + meoh_p		0	100
LMPD_355_btamp_c		30 atp_c + 10 h2o_c + 8 nadph_c + 7 nad_c + 5 accoa_c + 3 glu-L_c + 2 gtp_c + 6 hco3_c + 6 gln-L_c + 3 r5p_c + 3 aicar_c + asp-L_c + 2 so4_c + 9 3pg_c <=> 24 adp_c + 27 h_c + 31 pi_c + 8 nadp_c + 2 co2_c + 5 coa_c + 7 nadh_c + 3 amp_c + 9 ppi_c + 5drib_c + ade_c + 2 ac_c + 9 akg_c + 2 gdp_c + 3 imp_c + 3 5aizc_c + 5 gly_c + amob_c + btamp_c + meoh_p		0	100
LMPD_356_btamp_c		27 atp_c + 19 h2o_c + 3 nadp_c + 18 nad_c + 5 accoa_c + 6 glu-L_c + 6 hco3_c + 6 gln-L_c + 3 r5p_c + 3 aicar_c + asp-L_c + 11 gly_c + 2 so4_c + 12 3pg_c <=> 18 adp_c + 31 h_c + 32 pi_c + 3 nadph_c + 8 nh4_c + 21 co2_c + 5 coa_c + 18 nadh_c + 6 amp_c + 9 ppi_c + 5drib_c + ade_c + 2 ac_c + 11 aacald_c + 12 akg_c + 3 imp_c + 3 5aizc_c + amob_c + btamp_c + meoh_p		0	100
LMPD_357_btamp_c		30 atp_c + 8 h2o_c + 8 nadph_c + 7 nad_c + 5 accoa_c + 3 glu-L_c + 6 hco3_c + 6 gln-L_c + 3 r5p_c + 3 aicar_c + asp-L_c + 2 so4_c + 9 3pg_c <=> 24 adp_c + 25 h_c + 29 pi_c + 8 nadp_c + 2 co2_c + 5 coa_c + 7 nadh_c + 3 amp_c + 9 ppi_c + 5drib_c + ade_c + 2 ac_c + 9 akg_c + 3 imp_c + 3 5aizc_c + 5 gly_c + amob_c + btamp_c + meoh_p		0	100
LMPD_358_btamp_c		36 atp_c + 18 h2o_c + 6 nadph_c + 9 nad_c + 5 accoa_c + 3 glu-L_c + 2 gtp_c + 7 hco3_c + 8 gln-L_c + 3 r5p_c + 4 aicar_c + asp-L_c + 2 so4_c + 11 3pg_c <=> 26 adp_c + 42 h_c + 41 pi_c + 6 nadp_c + 2 co2_c + 5 coa_c + 9 nadh_c + 6 amp_c + 10 ppi_c + 5drib_c + 2 ade_c + 2 ac_c + 11 akg_c + 2 gdp_c + 4 imp_c + 4 5aizc_c + 6 gly_c + amob_c + btamp_c + meoh_p		0	100
LMPD_360_btamp_c		29 atp_c + 10 h2o_c + 8 nadph_c + 7 nad_c + 5 accoa_c + 3 glu-L_c + 6 hco3_c + 6 gln-L_c + 3 r5p_c + 3 aicar_c + asp-L_c + 2 so4_c + 9 3pg_c <=> 20 adp_c + 27 h_c + 31 pi_c + 8 nadp_c + 2 co2_c + 5 coa_c + 7 nadh_c + 6 amp_c + 9 ppi_c + 5drib_c + ade_c + 2 ac_c + 9 akg_c + 3 imp_c + 3 5aizc_c + 5 gly_c + amob_c + btamp_c + meoh_p		0	100
LMPD_361_btamp_c		29 atp_c + 12 h2o_c + 8 nadph_c + 7 nad_c + 5 accoa_c + 3 glu-L_c + 2 gtp_c + 6 hco3_c + 6 gln-L_c + 3 r5p_c + 3 aicar_c + asp-L_c + 2 so4_c + 9 3pg_c <=> 20 adp_c + 29 h_c + 33 pi_c + 8 nadp_c + 2 co2_c + 5 coa_c + 7 nadh_c + 6 amp_c + 9 ppi_c + 5drib_c + ade_c + 2 ac_c + 9 akg_c + 2 gdp_c + 3 imp_c + 3 5aizc_c + 5 gly_c + amob_c + btamp_c + meoh_p		0	100
LMPD_364_btamp_c		36 atp_c + 16 h2o_c + 6 nadph_c + 9 nad_c + 5 accoa_c + 3 glu-L_c + 7 hco3_c + 8 gln-L_c + 3 r5p_c + 4 aicar_c + asp-L_c + 2 so4_c + 11 3pg_c <=> 26 adp_c + 40 h_c + 39 pi_c + 6 nadp_c + 2 co2_c + 5 coa_c + 9 nadh_c + 6 amp_c + 10 ppi_c + 5drib_c + 2 ade_c + 2 ac_c + 11 akg_c + 4 imp_c + 4 5aizc_c + 6 gly_c + amob_c + btamp_c + meoh_p		0	100
LMPD_366_bmocogdp_c		38 atp_c + 13 h2o_c + 8 nadph_c + 12 nad_c + 4 accoa_c + 4 gtp_c + 4 hco3_c + 12 gln-L_c + 4 r5p_c + 4 aicar_c + mobd_c + 4 so4_c + 12 3pg_c <=> 20 adp_c + 40 h_c + 28 pi_c + 8 nadp_c + 4 ala-L_c + 4 coa_c + 12 nadh_c + 18 amp_c + 22 ppi_c + 4 ac_c + 12 akg_c + 4 gdp_c + 4 5aizc_c + 4 gly_c + bmocogdp_c		0	100
LMPD_367_bmocogdp_c		38 atp_c + 17 h2o_c + 8 nadph_c + 12 nad_c + 4 accoa_c + 8 gtp_c + 4 hco3_c + 12 gln-L_c + 4 r5p_c + 4 aicar_c + mobd_c + 4 so4_c + 12 3pg_c <=> 20 adp_c + 44 h_c + 32 pi_c + 8 nadp_c + 4 ala-L_c + 4 coa_c + 12 nadh_c + 18 amp_c + 22 ppi_c + 4 ac_c + 12 akg_c + 8 gdp_c + 4 5aizc_c + 4 gly_c + bmocogdp_c		0	100
LMPD_368_bmocogdp_c		42 atp_c + 21 h2o_c + 8 nadph_c + 12 nad_c + 4 accoa_c + 8 gtp_c + 4 hco3_c + 12 gln-L_c + 4 r5p_c + 4 aicar_c + mobd_c + 4 so4_c + 12 3pg_c <=> 24 adp_c + 48 h_c + 36 pi_c + 8 nadp_c + 4 ala-L_c + 4 coa_c + 12 nadh_c + 18 amp_c + 22 ppi_c + 4 ac_c + 12 akg_c + 8 gdp_c + 4 5aizc_c + 4 gly_c + bmocogdp_c		0	100
LMPD_369_bmocogdp_c		42 atp_c + 17 h2o_c + 8 nadph_c + 12 nad_c + 4 accoa_c + 4 gtp_c + 4 hco3_c + 12 gln-L_c + 4 r5p_c + 4 aicar_c + mobd_c + 4 so4_c + 12 3pg_c <=> 24 adp_c + 44 h_c + 32 pi_c + 8 nadp_c + 4 ala-L_c + 4 coa_c + 12 nadh_c + 18 amp_c + 22 ppi_c + 4 ac_c + 12 akg_c + 4 gdp_c + 4 5aizc_c + 4 gly_c + bmocogdp_c		0	100
LMPD_372_bmocogdp_c		38 atp_c + 25 h2o_c + 4 nadp_c + 24 nad_c + 4 accoa_c + 4 glu-L_c + 4 gtp_c + 4 hco3_c + 12 gln-L_c + 4 r5p_c + 4 aicar_c + 12 gly_c + mobd_c + 4 so4_c + 16 3pg_c <=> 20 adp_c + 48 h_c + 32 pi_c + 4 nadph_c + 8 nh4_c + 20 co2_c + 4 ala-L_c + 4 coa_c + 24 nadh_c + 18 amp_c + 22 ppi_c + 4 ac_c + 12 aacald_c + 16 akg_c + 4 gdp_c + 4 5aizc_c + bmocogdp_c		0	100
LMPD_373_bmocogdp_c		38 atp_c + 29 h2o_c + 4 nadp_c + 24 nad_c + 4 accoa_c + 4 glu-L_c + 8 gtp_c + 4 hco3_c + 12 gln-L_c + 4 r5p_c + 4 aicar_c + 12 gly_c + mobd_c + 4 so4_c + 16 3pg_c <=> 20 adp_c + 52 h_c + 36 pi_c + 4 nadph_c + 8 nh4_c + 20 co2_c + 4 ala-L_c + 4 coa_c + 24 nadh_c + 18 amp_c + 22 ppi_c + 4 ac_c + 12 aacald_c + 16 akg_c + 8 gdp_c + 4 5aizc_c + bmocogdp_c		0	100
LMPD_374_bmocogdp_c		42 atp_c + 17 h2o_c + 8 nadph_c + 12 nad_c + 4 accoa_c + 8 gtp_c + 4 hco3_c + 12 gln-L_c + 4 r5p_c + 4 aicar_c + mobd_c + 4 so4_c + 12 3pg_c <=> 28 adp_c + 44 h_c + 32 pi_c + 8 nadp_c + 4 ala-L_c + 4 coa_c + 12 nadh_c + 14 amp_c + 22 ppi_c + 4 ac_c + 12 akg_c + 8 gdp_c + 4 5aizc_c + 4 gly_c + bmocogdp_c		0	100
LMPD_378_bmocogdp_c		42 atp_c + 13 h2o_c + 8 nadph_c + 12 nad_c + 4 accoa_c + 4 gtp_c + 4 hco3_c + 12 gln-L_c + 4 r5p_c + 4 aicar_c + mobd_c + 4 so4_c + 12 3pg_c <=> 28 adp_c + 40 h_c + 28 pi_c + 8 nadp_c + 4 ala-L_c + 4 coa_c + 12 nadh_c + 14 amp_c + 22 ppi_c + 4 ac_c + 12 akg_c + 4 gdp_c + 4 5aizc_c + 4 gly_c + bmocogdp_c		0	100
LMPD_440_4fe4s_c		4 atp_c + 7 h_c + 16 nadph_c + 4 h_p + nadh_c + 4 accoa_c + 4 glu-L_c + 4 fe3_c + 4 so4_c + o2_p + 4 fe2_p + 4 3pg_c <=> 8 h2o_c + 4 pi_c + 16 nadp_c + 4 ala-L_c + 4 coa_c + nad_c + 4 amp_c + 4 ppi_c + 2 h2o_p + 4 ac_c + 4 akg_c + 4fe4s_c + 4 fe3_p		0	100
LMPD_441_4fe4s_c		4 atp_c + 7 h_c + 21 nadph_c + 4 h_p + 4 nad_c + 4 accoa_c + 4 glu-L_c + 4 fe3_c + 4 so4_c + o2_p + 4 fe2_p + 4 3pg_c <=> 8 h2o_c + 4 pi_c + 21 nadp_c + 4 ala-L_c + 4 coa_c + 4 nadh_c + 4 amp_c + 4 ppi_c + 2 h2o_p + 4 ac_c + 4 akg_c + 4fe4s_c + 4 fe3_p		0	100
LMPD_442_4fe4s_c		4 atp_c + 3 h_c + 16 nadph_c + 4 h_p + nadh_c + 4 accoa_c + 4 glu-L_c + 4 gtp_c + 4 fe3_c + 4 so4_c + o2_p + 4 fe2_p + 4 3pg_c <=> 4 h2o_c + 8 pi_c + 16 nadp_c + 4 ala-L_c + 4 coa_c + nad_c + 4 amp_c + 4 ppi_c + 2 h2o_p + 4 ac_c + 4 akg_c + 4 gdp_c + 4fe4s_c + 4 fe3_p		0	100
LMPD_443_4fe4s_c		4 atp_c + 3 h_c + 21 nadph_c + 4 h_p + 4 nad_c + 4 accoa_c + 4 glu-L_c + 4 gtp_c + 4 fe3_c + 4 so4_c + o2_p + 4 fe2_p + 4 3pg_c <=> 4 h2o_c + 8 pi_c + 21 nadp_c + 4 ala-L_c + 4 coa_c + 4 nadh_c + 4 amp_c + 4 ppi_c + 2 h2o_p + 4 ac_c + 4 akg_c + 4 gdp_c + 4fe4s_c + 4 fe3_p		0	100
LMPD_445_4fe4s_c		4 atp_c + 7 h_c + 18 nadph_c + 4 h_p + nad_c + 4 accoa_c + 4 glu-L_c + 4 fe3_c + 4 so4_c + o2_p + 4 fe2_p + 4 3pg_c <=> 8 h2o_c + 4 pi_c + 18 nadp_c + 4 ala-L_c + 4 coa_c + nadh_c + 4 amp_c + 4 ppi_c + 2 h2o_p + 4 ac_c + 4 akg_c + 4fe4s_c + 4 fe3_p		0	100
LMPD_447_4fe4s_c		4 atp_c + 3 h_c + 18 nadph_c + 4 h_p + nad_c + 4 accoa_c + 4 glu-L_c + 4 gtp_c + 4 fe3_c + 4 so4_c + o2_p + 4 fe2_p + 4 3pg_c <=> 4 h2o_c + 8 pi_c + 18 nadp_c + 4 ala-L_c + 4 coa_c + nadh_c + 4 amp_c + 4 ppi_c + 2 h2o_p + 4 ac_c + 4 akg_c + 4 gdp_c + 4fe4s_c + 4 fe3_p		0	100
LMPD_451_4fe4s_c		4 atp_c + 7 h_c + 19 nadph_c + 4 h_p + 2 nad_c + 4 accoa_c + 4 glu-L_c + 4 fe3_c + 4 so4_c + o2_p + 4 fe2_p + 4 3pg_c <=> 8 h2o_c + 4 pi_c + 19 nadp_c + 4 ala-L_c + 4 coa_c + 2 nadh_c + 4 amp_c + 4 ppi_c + 2 h2o_p + 4 ac_c + 4 akg_c + 4fe4s_c + 4 fe3_p		0	100
LMPD_469_4fe4s_c		4 atp_c + 3 h_c + 19 nadph_c + 4 h_p + 2 nad_c + 4 accoa_c + 4 glu-L_c + 4 gtp_c + 4 fe3_c + 4 so4_c + o2_p + 4 fe2_p + 4 3pg_c <=> 4 h2o_c + 8 pi_c + 19 nadp_c + 4 ala-L_c + 4 coa_c + 2 nadh_c + 4 amp_c + 4 ppi_c + 2 h2o_p + 4 ac_c + 4 akg_c + 4 gdp_c + 4fe4s_c + 4 fe3_p		0	100
LMPD_472_4fe4s_c		8 atp_c + 21 nadph_c + 4 h_p + 4 nad_c + 4 accoa_c + 4 glu-L_c + 4 gtp_c + 4 fe3_c + 4 so4_c + o2_p + 4 fe2_p + 4 3pg_c <=> 4 adp_c + h_c + 12 pi_c + 21 nadp_c + 4 ala-L_c + 4 coa_c + 4 nadh_c + 4 amp_c + 4 ppi_c + 2 h2o_p + 4 ac_c + 4 akg_c + 4 gdp_c + 4fe4s_c + 4 fe3_p		0	100
LMPD_473_4fe4s_c		8 atp_c + 3 h_c + 16 nadph_c + 4 h_p + nadh_c + 4 accoa_c + 4 glu-L_c + 4 fe3_c + 4 so4_c + o2_p + 4 fe2_p + 4 3pg_c <=> 4 h2o_c + 4 adp_c + 8 pi_c + 16 nadp_c + 4 ala-L_c + 4 coa_c + nad_c + 4 amp_c + 4 ppi_c + 2 h2o_p + 4 ac_c + 4 akg_c + 4fe4s_c + 4 fe3_p		0	100
LMPD_474_4fe4s_c		8 atp_c + 3 h_c + 21 nadph_c + 4 h_p + 4 nad_c + 4 accoa_c + 4 glu-L_c + 4 fe3_c + 4 so4_c + o2_p + 4 fe2_p + 4 3pg_c <=> 4 h2o_c + 4 adp_c + 8 pi_c + 21 nadp_c + 4 ala-L_c + 4 coa_c + 4 nadh_c + 4 amp_c + 4 ppi_c + 2 h2o_p + 4 ac_c + 4 akg_c + 4fe4s_c + 4 fe3_p		0	100
LMPD_475_4fe4s_c		8 atp_c + 16 nadph_c + 4 h_p + nadh_c + 4 accoa_c + 4 glu-L_c + 4 gtp_c + 4 fe3_c + 4 so4_c + o2_p + 4 fe2_p + 4 3pg_c <=> 4 adp_c + h_c + 12 pi_c + 16 nadp_c + 4 ala-L_c + 4 coa_c + nad_c + 4 amp_c + 4 ppi_c + 2 h2o_p + 4 ac_c + 4 akg_c + 4 gdp_c + 4fe4s_c + 4 fe3_p		0	100
LMPD_500_5mthf_c		10 atp_c + 5 h2o_c + nadph_c + 2 nad_c + gtp_c + hco3_c + chor_c + 4 gln-L_c + r5p_c + aicar_c + 3dhq_c + 2 3pg_c <=> 8 adp_c + 13 h_c + 9 pi_c + nadp_c + pyr_c + 2 nadh_c + 2 amp_c + 3 ppi_c + glu-L_c + 2 akg_c + gdp_c + 5aizc_c + gly_c + 5mthf_c + gcald_c + skm5p_c		0	100
LMPD_502_5mthf_c		9 atp_c + 6 h2o_c + 4 nad_c + gtp_c + hco3_c + chor_c + 4 gln-L_c + r5p_c + aicar_c + 3dhq_c + 3 3pg_c <=> 7 adp_c + 16 h_c + 9 pi_c + co2_c + pyr_c + 4 nadh_c + 2 amp_c + 3 ppi_c + 3 akg_c + gdp_c + 5aizc_c + 2 gly_c + 5mthf_c + gcald_c + skm5p_c		0	100
LMPD_503_5mthf_c		11 atp_c + 6 h2o_c + nadph_c + 2 nad_c + gtp_c + hco3_c + chor_c + 4 gln-L_c + r5p_c + aicar_c + 3dhq_c + 2 3pg_c <=> 8 adp_c + 13 h_c + 9 pi_c + nadp_c + pyr_c + 2 nadh_c + 3 amp_c + 4 ppi_c + glu-L_c + 2 akg_c + gdp_c + 5aizc_c + gly_c + 5mthf_c + gcald_c + skm5p_c		0	100
LMPD_506_5mthf_c		10 atp_c + 8 h2o_c + 2 nadp_c + 5 nad_c + gtp_c + hco3_c + chor_c + 4 gln-L_c + r5p_c + aicar_c + 3 gly_c + 3dhq_c + 3 3pg_c <=> 8 adp_c + 15 h_c + 10 pi_c + 2 nadph_c + 2 nh4_c + 5 co2_c + pyr_c + 5 nadh_c + 2 amp_c + 3 ppi_c + 3 aacald_c + 3 akg_c + gdp_c + 5aizc_c + 5mthf_c + gcald_c + skm5p_c		0	100
LMPD_507_5mthf_c		10 atp_c + 7 h2o_c + 4 nad_c + gtp_c + hco3_c + chor_c + 4 gln-L_c + r5p_c + aicar_c + 3dhq_c + 3 3pg_c <=> 7 adp_c + 16 h_c + 9 pi_c + co2_c + pyr_c + 4 nadh_c + 3 amp_c + 4 ppi_c + 3 akg_c + gdp_c + 5aizc_c + 2 gly_c + 5mthf_c + gcald_c + skm5p_c		0	100
LMPD_508_5mthf_c		11 atp_c + 5 h2o_c + nadph_c + 2 nad_c + gtp_c + hco3_c + chor_c + 4 gln-L_c + r5p_c + aicar_c + 3dhq_c + 2 3pg_c <=> 10 adp_c + 13 h_c + 9 pi_c + nadp_c + pyr_c + 2 nadh_c + amp_c + 3 ppi_c + glu-L_c + 2 akg_c + gdp_c + 5aizc_c + gly_c + 5mthf_c + gcald_c + skm5p_c		0	100
LMPD_512_ctp_c		4 atp_c + h2o_c + gln-L_c + r5p_c + orot_c <=> 3 adp_c + h_c + pi_c + co2_c + amp_c + ppi_c + glu-L_c + ctp_c		0	100
LMPD_513_ctp_c		5 atp_c + h2o_c + gln-L_c + r5p_c + orot_c <=> 5 adp_c + h_c + pi_c + co2_c + ppi_c + glu-L_c + ctp_c		0	100
LMPD_514_datp_c		6 atp_c + 2 h2o_c + nadp_c + 2 nad_c + hco3_c + 2 gln-L_c + r5p_c + aicar_c + 2 3pg_c <=> 4 adp_c + 10 h_c + 6 pi_c + nadph_c + 2 nadh_c + amp_c + ppi_c + 2 akg_c + imp_c + 5aizc_c + gly_c + datp_c		0	100
LMPD_515_datp_c		7 atp_c + 3 h2o_c + nadp_c + 2 nad_c + hco3_c + 2 gln-L_c + r5p_c + aicar_c + 2 3pg_c <=> 5 adp_c + 11 h_c + 7 pi_c + nadph_c + 2 nadh_c + amp_c + ppi_c + 2 akg_c + imp_c + 5aizc_c + gly_c + datp_c		0	100
LMPD_516_datp_c		6 atp_c + 5 h2o_c + 4 nadp_c + 5 nad_c + glu-L_c + hco3_c + 2 gln-L_c + r5p_c + aicar_c + 3 gly_c + 3 3pg_c <=> 4 adp_c + 12 h_c + 7 pi_c + 4 nadph_c + 2 nh4_c + 5 co2_c + 5 nadh_c + amp_c + ppi_c + 3 aacald_c + 3 akg_c + imp_c + 5aizc_c + datp_c		0	100
LMPD_517_datp_c		7 atp_c + 2 h2o_c + nadp_c + 2 nad_c + hco3_c + 2 gln-L_c + r5p_c + aicar_c + 2 3pg_c <=> 6 adp_c + 10 h_c + 6 pi_c + nadph_c + 2 nadh_c + ppi_c + 2 akg_c + imp_c + 5aizc_c + gly_c + datp_c		0	100
LMPD_518_dctp_c		4 atp_c + nadph_c + gln-L_c + r5p_c + orot_c <=> 3 adp_c + pi_c + nadp_c + co2_c + amp_c + ppi_c + glu-L_c + dctp_c		0	100
LMPD_519_dctp_c		5 atp_c + h2o_c + nadph_c + gln-L_c + r5p_c + orot_c <=> 4 adp_c + h_c + 2 pi_c + nadp_c + co2_c + amp_c + ppi_c + glu-L_c + dctp_c		0	100
LMPD_520_dctp_c		6 atp_c + h2o_c + nadph_c + gln-L_c + r5p_c + orot_c <=> 5 adp_c + pi_c + nadp_c + co2_c + amp_c + 2 ppi_c + glu-L_c + dctp_c		0	100
LMPD_521_dctp_c		5 atp_c + nadph_c + gln-L_c + r5p_c + orot_c <=> 5 adp_c + pi_c + nadp_c + co2_c + ppi_c + glu-L_c + dctp_c		0	100
LMPD_522_dctp_c		6 atp_c + h2o_c + nadph_c + gln-L_c + r5p_c + orot_c <=> 6 adp_c + h_c + 2 pi_c + nadp_c + co2_c + ppi_c + glu-L_c + dctp_c		0	100
LMPD_523_dgtp_c		8 atp_c + 4 h2o_c + nadp_c + 3 nad_c + hco3_c + 3 gln-L_c + r5p_c + aicar_c + 2 3pg_c <=> 6 adp_c + 12 h_c + 6 pi_c + nadph_c + 3 nadh_c + 2 amp_c + 2 ppi_c + glu-L_c + 2 akg_c + 5aizc_c + gly_c + dgtp_c		0	100
LMPD_524_dgtp_c		9 atp_c + 5 h2o_c + nadp_c + 3 nad_c + hco3_c + 3 gln-L_c + r5p_c + aicar_c + 2 3pg_c <=> 7 adp_c + 13 h_c + 7 pi_c + nadph_c + 3 nadh_c + 2 amp_c + 2 ppi_c + glu-L_c + 2 akg_c + 5aizc_c + gly_c + dgtp_c		0	100
LMPD_525_dgtp_c		8 atp_c + 7 h2o_c + 4 nadp_c + 6 nad_c + hco3_c + 3 gln-L_c + r5p_c + aicar_c + 3 gly_c + 3 3pg_c <=> 6 adp_c + 14 h_c + 7 pi_c + 4 nadph_c + 2 nh4_c + 5 co2_c + 6 nadh_c + 2 amp_c + 2 ppi_c + 3 aacald_c + 3 akg_c + 5aizc_c + dgtp_c		0	100
LMPD_526_dgtp_c		9 atp_c + 4 h2o_c + nadp_c + 3 nad_c + hco3_c + 3 gln-L_c + r5p_c + aicar_c + 2 3pg_c <=> 8 adp_c + 12 h_c + 6 pi_c + nadph_c + 3 nadh_c + amp_c + 2 ppi_c + glu-L_c + 2 akg_c + 5aizc_c + gly_c + dgtp_c		0	100
LMPD_527_dttp_c		3 atp_c + h_c + 2 nadph_c + nad_c + glu-L_c + r5p_c + orot_c + 3pg_c <=> h2o_c + 2 adp_c + pi_c + 2 nadp_c + co2_c + nadh_c + amp_c + ppi_c + akg_c + gly_c + dttp_c		0	100
LMPD_528_dttp_c		5 atp_c + h_c + 2 nadph_c + nad_c + glu-L_c + r5p_c + orot_c + 3pg_c <=> 4 adp_c + pi_c + 2 nadp_c + co2_c + nadh_c + amp_c + 2 ppi_c + akg_c + gly_c + dttp_c		0	100
LMPD_529_dttp_c		4 atp_c + h_c + 2 nadph_c + nad_c + glu-L_c + r5p_c + orot_c + 3pg_c <=> h2o_c + 4 adp_c + pi_c + 2 nadp_c + co2_c + nadh_c + ppi_c + akg_c + gly_c + dttp_c		0	100
LMPD_530_dttp_c		3 atp_c + h_c + nadph_c + 2 nad_c + glu-L_c + r5p_c + gly_c + orot_c + 3pg_c <=> 2 adp_c + pi_c + nadp_c + nh4_c + 3 co2_c + 2 nadh_c + amp_c + ppi_c + aacald_c + akg_c + dttp_c		0	100
LMPD_531_fe3_c		4 h_p + o2_p + 4 fe2_p <=> 2 h2o_p + 4 fe3_p		0	100
LMPD_535_hemeO_c		68 atp_c + 102 h_c + 56 nadph_c + 10 o2_c + 4 h_p + 14 nadh_c + 32 glu-L_c + 4 fe3_c + o2_p + 12 dxyl5p_c + 4 fe2_p <=> 72 h2o_c + 36 adp_c + 56 nadp_c + 16 nh4_c + 24 co2_c + 14 nad_c + 32 amp_c + 56 ppi_c + 2 h2o_p + 4 hemeO_c + 4 fe3_p		0	100
LMPD_556_ile-L_c		2 atp_c + 4 h_c + 3 nadph_c + pyr_c + nadh_c + asp-L_c <=> h2o_c + 2 adp_c + 2 pi_c + 3 nadp_c + co2_c + nad_c + ile-L_c		0	100
LMPD_557_ile-L_c		2 atp_c + 3 h_c + 3 nadph_c + pyr_c + glu-L_c + asp-L_c <=> 2 adp_c + 2 pi_c + 3 nadp_c + nh4_c + co2_c + akg_c + ile-L_c		0	100
LMPD_558_ile-L_c		pyr_c + nad_c + 2 glu-L_c + acald_c + gly_c + 3pg_c <=> pi_c + nh4_c + 2 co2_c + nadh_c + aacald_c + 2 akg_c + ile-L_c		0	100
LMPD_559_ile-L_c		h_c + pyr_c + glu-L_c + acald_c + gly_c + 3pg_c <=> h2o_c + pi_c + 2 co2_c + aacald_c + akg_c + ile-L_c		0	100
LMPD_560_lipopb_c		22 atp_c + 32 h_c + 44 nadph_c + 4 h_p + 2 nad_c + 16 accoa_c + 8 glu-L_c + 6 hco3_c + 4 r5p_c + 4 fe3_c + 8 so4_c + o2_p + 4 fe2_p + 8 3pg_c <=> 14 h2o_c + 6 adp_c + 18 pi_c + 44 nadp_c + 6 co2_c + 8 ala-L_c + 16 coa_c + 2 nadh_c + 16 amp_c + 16 ppi_c + 2 h2o_p + 4 5drib_c + 8 ac_c + 8 akg_c + 2 2fe2s_c + 2 lipopb_c + 4 fe3_p		0	100
LMPD_561_lipopb_c		22 atp_c + 32 h_c + 52 nadph_c + 4 h_p + 10 nad_c + 16 accoa_c + 8 glu-L_c + 6 hco3_c + 4 r5p_c + 4 fe3_c + 8 so4_c + o2_p + 4 fe2_p + 8 3pg_c <=> 14 h2o_c + 6 adp_c + 18 pi_c + 52 nadp_c + 6 co2_c + 8 ala-L_c + 16 coa_c + 10 nadh_c + 16 amp_c + 16 ppi_c + 2 h2o_p + 4 5drib_c + 8 ac_c + 8 akg_c + 2 2fe2s_c + 2 lipopb_c + 4 fe3_p		0	100
LMPD_562_lipopb_c		22 atp_c + 24 h_c + 44 nadph_c + 4 h_p + 2 nad_c + 16 accoa_c + 8 glu-L_c + 8 gtp_c + 6 hco3_c + 4 r5p_c + 4 fe3_c + 8 so4_c + o2_p + 4 fe2_p + 8 3pg_c <=> 6 h2o_c + 6 adp_c + 26 pi_c + 44 nadp_c + 6 co2_c + 8 ala-L_c + 16 coa_c + 2 nadh_c + 16 amp_c + 16 ppi_c + 2 h2o_p + 4 5drib_c + 8 ac_c + 8 akg_c + 8 gdp_c + 2 2fe2s_c + 2 lipopb_c + 4 fe3_p		0	100
LMPD_563_lipopb_c		22 atp_c + 24 h_c + 52 nadph_c + 4 h_p + 10 nad_c + 16 accoa_c + 8 glu-L_c + 8 gtp_c + 6 hco3_c + 4 r5p_c + 4 fe3_c + 8 so4_c + o2_p + 4 fe2_p + 8 3pg_c <=> 6 h2o_c + 6 adp_c + 26 pi_c + 52 nadp_c + 6 co2_c + 8 ala-L_c + 16 coa_c + 10 nadh_c + 16 amp_c + 16 ppi_c + 2 h2o_p + 4 5drib_c + 8 ac_c + 8 akg_c + 8 gdp_c + 2 2fe2s_c + 2 lipopb_c + 4 fe3_p		0	100
LMPD_565_lipopb_c		22 atp_c + 32 h_c + 46 nadph_c + 4 h_p + 4 nad_c + 16 accoa_c + 8 glu-L_c + 6 hco3_c + 4 r5p_c + 4 fe3_c + 8 so4_c + o2_p + 4 fe2_p + 8 3pg_c <=> 14 h2o_c + 6 adp_c + 18 pi_c + 46 nadp_c + 6 co2_c + 8 ala-L_c + 16 coa_c + 4 nadh_c + 16 amp_c + 16 ppi_c + 2 h2o_p + 4 5drib_c + 8 ac_c + 8 akg_c + 2 2fe2s_c + 2 lipopb_c + 4 fe3_p		0	100
LMPD_567_lipopb_c		22 atp_c + 24 h_c + 46 nadph_c + 4 h_p + 4 nad_c + 16 accoa_c + 8 glu-L_c + 8 gtp_c + 6 hco3_c + 4 r5p_c + 4 fe3_c + 8 so4_c + o2_p + 4 fe2_p + 8 3pg_c <=> 6 h2o_c + 6 adp_c + 26 pi_c + 46 nadp_c + 6 co2_c + 8 ala-L_c + 16 coa_c + 4 nadh_c + 16 amp_c + 16 ppi_c + 2 h2o_p + 4 5drib_c + 8 ac_c + 8 akg_c + 8 gdp_c + 2 2fe2s_c + 2 lipopb_c + 4 fe3_p		0	100
LMPD_570_lipopb_c		22 atp_c + 32 h_c + 50 nadph_c + 4 h_p + 8 nad_c + 16 accoa_c + 8 glu-L_c + 6 hco3_c + 4 r5p_c + 4 fe3_c + 8 so4_c + o2_p + 4 fe2_p + 8 3pg_c <=> 14 h2o_c + 6 adp_c + 18 pi_c + 50 nadp_c + 6 co2_c + 8 ala-L_c + 16 coa_c + 8 nadh_c + 16 amp_c + 16 ppi_c + 2 h2o_p + 4 5drib_c + 8 ac_c + 8 akg_c + 2 2fe2s_c + 2 lipopb_c + 4 fe3_p		0	100
LMPD_584_lipopb_c		24 atp_c + 24 h_c + 44 nadph_c + 4 h_p + 2 nad_c + 16 accoa_c + 8 glu-L_c + 8 gtp_c + 8 hco3_c + 4 r5p_c + 4 fe3_c + 8 so4_c + o2_p + 4 fe2_p + 8 3pg_c <=> 6 h2o_c + 8 adp_c + 28 pi_c + 44 nadp_c + 8 co2_c + 8 ala-L_c + 16 coa_c + 2 nadh_c + 16 amp_c + 16 ppi_c + 2 h2o_p + 4 5drib_c + 8 ac_c + 8 akg_c + 8 gdp_c + 2 2fe2s_c + 2 lipopb_c + 4 fe3_p		0	100
LMPD_585_lipopb_c		22 atp_c + 24 h_c + 50 nadph_c + 4 h_p + 8 nad_c + 16 accoa_c + 8 glu-L_c + 8 gtp_c + 6 hco3_c + 4 r5p_c + 4 fe3_c + 8 so4_c + o2_p + 4 fe2_p + 8 3pg_c <=> 6 h2o_c + 6 adp_c + 26 pi_c + 50 nadp_c + 6 co2_c + 8 ala-L_c + 16 coa_c + 8 nadh_c + 16 amp_c + 16 ppi_c + 2 h2o_p + 4 5drib_c + 8 ac_c + 8 akg_c + 8 gdp_c + 2 2fe2s_c + 2 lipopb_c + 4 fe3_p		0	100
LMPD_586_lipopb_c		24 atp_c + 32 h_c + 52 nadph_c + 4 h_p + 10 nad_c + 16 accoa_c + 8 glu-L_c + 8 hco3_c + 4 r5p_c + 4 fe3_c + 8 so4_c + o2_p + 4 fe2_p + 8 3pg_c <=> 14 h2o_c + 8 adp_c + 20 pi_c + 52 nadp_c + 8 co2_c + 8 ala-L_c + 16 coa_c + 10 nadh_c + 16 amp_c + 16 ppi_c + 2 h2o_p + 4 5drib_c + 8 ac_c + 8 akg_c + 2 2fe2s_c + 2 lipopb_c + 4 fe3_p		0	100
LMPD_589_lipopb_c		24 atp_c + 24 h_c + 52 nadph_c + 4 h_p + 10 nad_c + 16 accoa_c + 8 glu-L_c + 8 gtp_c + 8 hco3_c + 4 r5p_c + 4 fe3_c + 8 so4_c + o2_p + 4 fe2_p + 8 3pg_c <=> 6 h2o_c + 8 adp_c + 28 pi_c + 52 nadp_c + 8 co2_c + 8 ala-L_c + 16 coa_c + 10 nadh_c + 16 amp_c + 16 ppi_c + 2 h2o_p + 4 5drib_c + 8 ac_c + 8 akg_c + 8 gdp_c + 2 2fe2s_c + 2 lipopb_c + 4 fe3_p		0	100
LMPD_590_lipopb_c		24 atp_c + 32 h_c + 44 nadph_c + 4 h_p + 2 nad_c + 16 accoa_c + 8 glu-L_c + 8 hco3_c + 4 r5p_c + 4 fe3_c + 8 so4_c + o2_p + 4 fe2_p + 8 3pg_c <=> 14 h2o_c + 8 adp_c + 20 pi_c + 44 nadp_c + 8 co2_c + 8 ala-L_c + 16 coa_c + 2 nadh_c + 16 amp_c + 16 ppi_c + 2 h2o_p + 4 5drib_c + 8 ac_c + 8 akg_c + 2 2fe2s_c + 2 lipopb_c + 4 fe3_p		0	100
LMPD_600_lipopb_c		30 atp_c + 2 h2o_c + 16 h_c + 52 nadph_c + 4 h_p + 10 nad_c + 16 accoa_c + 8 glu-L_c + 8 gtp_c + 6 hco3_c + 4 r5p_c + 4 fe3_c + 8 so4_c + o2_p + 4 fe2_p + 8 3pg_c <=> 14 adp_c + 34 pi_c + 52 nadp_c + 6 co2_c + 8 ala-L_c + 16 coa_c + 10 nadh_c + 16 amp_c + 16 ppi_c + 2 h2o_p + 4 5drib_c + 8 ac_c + 8 akg_c + 8 gdp_c + 2 2fe2s_c + 2 lipopb_c + 4 fe3_p		0	100
LMPD_601_lipopb_c		26 atp_c + 24 h_c + 44 nadph_c + 4 h_p + 2 nad_c + 16 accoa_c + 8 glu-L_c + 8 gtp_c + 6 hco3_c + 4 r5p_c + 4 fe3_c + 8 so4_c + o2_p + 4 fe2_p + 8 3pg_c <=> 6 h2o_c + 14 adp_c + 26 pi_c + 44 nadp_c + 6 co2_c + 8 ala-L_c + 16 coa_c + 2 nadh_c + 12 amp_c + 16 ppi_c + 2 h2o_p + 4 5drib_c + 8 ac_c + 8 akg_c + 8 gdp_c + 2 2fe2s_c + 2 lipopb_c + 4 fe3_p		0	100
LMPD_602_lipopb_c		26 atp_c + 32 h_c + 44 nadph_c + 4 h_p + 2 nad_c + 16 accoa_c + 8 glu-L_c + 6 hco3_c + 4 r5p_c + 4 fe3_c + 8 so4_c + o2_p + 4 fe2_p + 8 3pg_c <=> 14 h2o_c + 14 adp_c + 18 pi_c + 44 nadp_c + 6 co2_c + 8 ala-L_c + 16 coa_c + 2 nadh_c + 12 amp_c + 16 ppi_c + 2 h2o_p + 4 5drib_c + 8 ac_c + 8 akg_c + 2 2fe2s_c + 2 lipopb_c + 4 fe3_p		0	100
LMPD_603_lipopb_c		26 atp_c + 24 h_c + 52 nadph_c + 4 h_p + 10 nad_c + 16 accoa_c + 8 glu-L_c + 8 gtp_c + 6 hco3_c + 4 r5p_c + 4 fe3_c + 8 so4_c + o2_p + 4 fe2_p + 8 3pg_c <=> 6 h2o_c + 14 adp_c + 26 pi_c + 52 nadp_c + 6 co2_c + 8 ala-L_c + 16 coa_c + 10 nadh_c + 12 amp_c + 16 ppi_c + 2 h2o_p + 4 5drib_c + 8 ac_c + 8 akg_c + 8 gdp_c + 2 2fe2s_c + 2 lipopb_c + 4 fe3_p		0	100
LMPD_604_lipopb_c		26 atp_c + 32 h_c + 52 nadph_c + 4 h_p + 10 nad_c + 16 accoa_c + 8 glu-L_c + 6 hco3_c + 4 r5p_c + 4 fe3_c + 8 so4_c + o2_p + 4 fe2_p + 8 3pg_c <=> 14 h2o_c + 14 adp_c + 18 pi_c + 52 nadp_c + 6 co2_c + 8 ala-L_c + 16 coa_c + 10 nadh_c + 12 amp_c + 16 ppi_c + 2 h2o_p + 4 5drib_c + 8 ac_c + 8 akg_c + 2 2fe2s_c + 2 lipopb_c + 4 fe3_p		0	100
LMPD_605_lipopb_c		30 atp_c + 2 h2o_c + 16 h_c + 44 nadph_c + 4 h_p + 2 nad_c + 16 accoa_c + 8 glu-L_c + 8 gtp_c + 6 hco3_c + 4 r5p_c + 4 fe3_c + 8 so4_c + o2_p + 4 fe2_p + 8 3pg_c <=> 14 adp_c + 34 pi_c + 44 nadp_c + 6 co2_c + 8 ala-L_c + 16 coa_c + 2 nadh_c + 16 amp_c + 16 ppi_c + 2 h2o_p + 4 5drib_c + 8 ac_c + 8 akg_c + 8 gdp_c + 2 2fe2s_c + 2 lipopb_c + 4 fe3_p		0	100
LMPD_606_lipopb_c		30 atp_c + 24 h_c + 52 nadph_c + 4 h_p + 10 nad_c + 16 accoa_c + 8 glu-L_c + 6 hco3_c + 4 r5p_c + 4 fe3_c + 8 so4_c + o2_p + 4 fe2_p + 8 3pg_c <=> 6 h2o_c + 14 adp_c + 26 pi_c + 52 nadp_c + 6 co2_c + 8 ala-L_c + 16 coa_c + 10 nadh_c + 16 amp_c + 16 ppi_c + 2 h2o_p + 4 5drib_c + 8 ac_c + 8 akg_c + 2 2fe2s_c + 2 lipopb_c + 4 fe3_p		0	100
LMPD_607_lipopb_c		30 atp_c + 24 h_c + 44 nadph_c + 4 h_p + 2 nad_c + 16 accoa_c + 8 glu-L_c + 6 hco3_c + 4 r5p_c + 4 fe3_c + 8 so4_c + o2_p + 4 fe2_p + 8 3pg_c <=> 6 h2o_c + 14 adp_c + 26 pi_c + 44 nadp_c + 6 co2_c + 8 ala-L_c + 16 coa_c + 2 nadh_c + 16 amp_c + 16 ppi_c + 2 h2o_p + 4 5drib_c + 8 ac_c + 8 akg_c + 2 2fe2s_c + 2 lipopb_c + 4 fe3_p		0	100
LMPD_615_lipopb_c		24 atp_c + 24 h_c + 46 nadph_c + 4 h_p + 4 nad_c + 16 accoa_c + 8 glu-L_c + 8 gtp_c + 8 hco3_c + 4 r5p_c + 4 fe3_c + 8 so4_c + o2_p + 4 fe2_p + 8 3pg_c <=> 6 h2o_c + 8 adp_c + 28 pi_c + 46 nadp_c + 8 co2_c + 8 ala-L_c + 16 coa_c + 4 nadh_c + 16 amp_c + 16 ppi_c + 2 h2o_p + 4 5drib_c + 8 ac_c + 8 akg_c + 8 gdp_c + 2 2fe2s_c + 2 lipopb_c + 4 fe3_p		0	100
LMPD_631_lipopb_c		24 atp_c + 32 h_c + 46 nadph_c + 4 h_p + 4 nad_c + 16 accoa_c + 8 glu-L_c + 8 hco3_c + 4 r5p_c + 4 fe3_c + 8 so4_c + o2_p + 4 fe2_p + 8 3pg_c <=> 14 h2o_c + 8 adp_c + 20 pi_c + 46 nadp_c + 8 co2_c + 8 ala-L_c + 16 coa_c + 4 nadh_c + 16 amp_c + 16 ppi_c + 2 h2o_p + 4 5drib_c + 8 ac_c + 8 akg_c + 2 2fe2s_c + 2 lipopb_c + 4 fe3_p		0	100
LMPD_637_lipopb_c		24 atp_c + 24 h_c + 50 nadph_c + 4 h_p + 8 nad_c + 16 accoa_c + 8 glu-L_c + 8 gtp_c + 8 hco3_c + 4 r5p_c + 4 fe3_c + 8 so4_c + o2_p + 4 fe2_p + 8 3pg_c <=> 6 h2o_c + 8 adp_c + 28 pi_c + 50 nadp_c + 8 co2_c + 8 ala-L_c + 16 coa_c + 8 nadh_c + 16 amp_c + 16 ppi_c + 2 h2o_p + 4 5drib_c + 8 ac_c + 8 akg_c + 8 gdp_c + 2 2fe2s_c + 2 lipopb_c + 4 fe3_p		0	100
LMPD_657_lipopb_c		24 atp_c + 32 h_c + 50 nadph_c + 4 h_p + 8 nad_c + 16 accoa_c + 8 glu-L_c + 8 hco3_c + 4 r5p_c + 4 fe3_c + 8 so4_c + o2_p + 4 fe2_p + 8 3pg_c <=> 14 h2o_c + 8 adp_c + 20 pi_c + 50 nadp_c + 8 co2_c + 8 ala-L_c + 16 coa_c + 8 nadh_c + 16 amp_c + 16 ppi_c + 2 h2o_p + 4 5drib_c + 8 ac_c + 8 akg_c + 2 2fe2s_c + 2 lipopb_c + 4 fe3_p		0	100
LMPD_684_lys-L_c		atp_c + 2 h_c + 2 nadph_c + pyr_c + succoa_c + glu-L_c + asp-L_c <=> adp_c + pi_c + 2 nadp_c + co2_c + coa_c + succ_c + akg_c + lys-L_c		0	100
LMPD_685_mlthf_c		10 atp_c + 5 h2o_c + nadph_c + 3 nad_c + gtp_c + hco3_c + chor_c + 4 gln-L_c + r5p_c + aicar_c + 3dhq_c + 2 3pg_c <=> 8 adp_c + 14 h_c + 9 pi_c + nadp_c + pyr_c + 3 nadh_c + 2 amp_c + 3 ppi_c + glu-L_c + 2 akg_c + gdp_c + 5aizc_c + gly_c + mlthf_c + gcald_c + skm5p_c		0	100
LMPD_687_mlthf_c		11 atp_c + 6 h2o_c + nadph_c + 3 nad_c + gtp_c + hco3_c + chor_c + 4 gln-L_c + r5p_c + aicar_c + 3dhq_c + 2 3pg_c <=> 8 adp_c + 14 h_c + 9 pi_c + nadp_c + pyr_c + 3 nadh_c + 3 amp_c + 4 ppi_c + glu-L_c + 2 akg_c + gdp_c + 5aizc_c + gly_c + mlthf_c + gcald_c + skm5p_c		0	100
LMPD_689_mlthf_c		9 atp_c + 6 h2o_c + 5 nad_c + gtp_c + hco3_c + chor_c + 4 gln-L_c + r5p_c + aicar_c + 3dhq_c + 3 3pg_c <=> 7 adp_c + 17 h_c + 9 pi_c + co2_c + pyr_c + 5 nadh_c + 2 amp_c + 3 ppi_c + 3 akg_c + gdp_c + 5aizc_c + 2 gly_c + mlthf_c + gcald_c + skm5p_c		0	100
LMPD_691_mlthf_c		11 atp_c + 5 h2o_c + nadph_c + 3 nad_c + gtp_c + hco3_c + chor_c + 4 gln-L_c + r5p_c + aicar_c + 3dhq_c + 2 3pg_c <=> 10 adp_c + 14 h_c + 9 pi_c + nadp_c + pyr_c + 3 nadh_c + amp_c + 3 ppi_c + glu-L_c + 2 akg_c + gdp_c + 5aizc_c + gly_c + mlthf_c + gcald_c + skm5p_c		0	100
LMPD_692_mlthf_c		10 atp_c + 7 h2o_c + 5 nad_c + gtp_c + hco3_c + chor_c + 4 gln-L_c + r5p_c + aicar_c + 3dhq_c + 3 3pg_c <=> 7 adp_c + 17 h_c + 9 pi_c + co2_c + pyr_c + 5 nadh_c + 3 amp_c + 4 ppi_c + 3 akg_c + gdp_c + 5aizc_c + 2 gly_c + mlthf_c + gcald_c + skm5p_c		0	100
LMPD_694_mlthf_c		10 atp_c + 8 h2o_c + 2 nadp_c + 6 nad_c + gtp_c + hco3_c + chor_c + 4 gln-L_c + r5p_c + aicar_c + 3 gly_c + 3dhq_c + 3 3pg_c <=> 8 adp_c + 16 h_c + 10 pi_c + 2 nadph_c + 2 nh4_c + 5 co2_c + pyr_c + 6 nadh_c + 2 amp_c + 3 ppi_c + 3 aacald_c + 3 akg_c + gdp_c + 5aizc_c + mlthf_c + gcald_c + skm5p_c		0	100
LMPD_697_pheme_c		32 atp_c + 66 h_c + 34 nadph_c + 10 o2_c + 4 h_p + 32 glu-L_c + 4 fe3_c + o2_p + 4 fe2_p <=> 52 h2o_c + 34 nadp_c + 16 nh4_c + 24 co2_c + 32 amp_c + 32 ppi_c + 2 h2o_p + 4 pheme_c + 4 fe3_p		0	100
LMPD_698_pheme_c		32 atp_c + 66 h_c + 32 nadph_c + 10 o2_c + 4 h_p + 2 nadh_c + 32 glu-L_c + 4 fe3_c + o2_p + 4 fe2_p <=> 52 h2o_c + 32 nadp_c + 16 nh4_c + 24 co2_c + 2 nad_c + 32 amp_c + 32 ppi_c + 2 h2o_p + 4 pheme_c + 4 fe3_p		0	100
LMPD_705_pydx5p_c		o2_c + 3 nad_c + glu-L_c + e4p_c + dxyl5p_c <=> h2o_c + 5 h_c + pi_c + co2_c + 3 nadh_c + h2o2_c + akg_c + pydx5p_c		0	100
LMPD_706_ribflv_c		20 atp_c + 9 h2o_c + 2 nadp_c + 4 nad_c + 2 ru5p-D_c + gtp_c + 3 hco3_c + 7 gln-L_c + 3 r5p_c + 3 aicar_c + 3 3pg_c <=> 16 adp_c + 30 h_c + 21 pi_c + 2 nadph_c + nh4_c + 4 nadh_c + 4 amp_c + 5 ppi_c + 4 glu-L_c + 3 akg_c + gdp_c + 2 imp_c + 3 5aizc_c + ribflv_c		0	100
LMPD_707_ribflv_c		10 atp_c + 5 h2o_c + 2 nad_c + 2 ru5p-D_c + gtp_c + hco3_c + 3 gln-L_c + r5p_c + aicar_c + thf_c + gly_c + 3pg_c <=> 8 adp_c + 13 h_c + 11 pi_c + nh4_c + co2_c + 2 nadh_c + 2 amp_c + 3 ppi_c + aacald_c + 2 glu-L_c + akg_c + gdp_c + 10fthf_c + 5aizc_c + ribflv_c		0	100
LMPD_708_ribflv_c		7 atp_c + 6 h2o_c + nadp_c + 6 nad_c + 2 ru5p-D_c + gtp_c + hco3_c + 3 gln-L_c + r5p_c + aicar_c + 2 3pg_c <=> 5 adp_c + 17 h_c + 9 pi_c + nadph_c + nh4_c + 3 co2_c + 6 nadh_c + 2 amp_c + 3 ppi_c + glu-L_c + 2 akg_c + gdp_c + 5aizc_c + gly_c + ribflv_c		0	100
LMPD_709_ribflv_c		12 atp_c + 5 h2o_c + 3 nadph_c + nad_c + 2 ru5p-D_c + gtp_c + hco3_c + 3 gln-L_c + r5p_c + aicar_c + asp-L_c + thf_c <=> 10 adp_c + 10 h_c + 12 pi_c + 3 nadp_c + nh4_c + nadh_c + 2 amp_c + 3 ppi_c + 3 glu-L_c + acald_c + gdp_c + 10fthf_c + 5aizc_c + ribflv_c		0	100
LMPD_710_ribflv_c		11 atp_c + 5 h2o_c + 2 nad_c + 2 ru5p-D_c + gtp_c + hco3_c + 3 gln-L_c + r5p_c + aicar_c + thf_c + gly_c + 3pg_c <=> 10 adp_c + 13 h_c + 11 pi_c + nh4_c + co2_c + 2 nadh_c + amp_c + 3 ppi_c + aacald_c + 2 glu-L_c + akg_c + gdp_c + 10fthf_c + 5aizc_c + ribflv_c		0	100
LMPD_711_ribflv_c		23 atp_c + 9 h2o_c + 2 nadp_c + 4 nad_c + 2 ru5p-D_c + gtp_c + 3 hco3_c + 7 gln-L_c + 3 r5p_c + 3 aicar_c + 3 3pg_c <=> 22 adp_c + 30 h_c + 21 pi_c + 2 nadph_c + nh4_c + 4 nadh_c + amp_c + 5 ppi_c + 4 glu-L_c + 3 akg_c + gdp_c + 2 imp_c + 3 5aizc_c + ribflv_c		0	100
LMPD_712_ribflv_c		20 atp_c + 15 h2o_c + 8 nadp_c + 10 nad_c + 2 ru5p-D_c + gtp_c + 3 hco3_c + 7 gln-L_c + 3 r5p_c + 3 aicar_c + 6 gly_c + 6 3pg_c <=> 16 adp_c + 36 h_c + 24 pi_c + 8 nadph_c + 4 nh4_c + 9 co2_c + 10 nadh_c + 4 amp_c + 5 ppi_c + 6 aacald_c + glu-L_c + 6 akg_c + gdp_c + 2 imp_c + 3 5aizc_c + ribflv_c		0	100
LMPD_713_sheme_c		48 atp_c + 22 h_c + 32 nadph_c + 4 h_p + 2 nad_c + 40 glu-L_c + 4 fe3_c + o2_p + 4 fe2_p + 8 3pg_c <=> 16 h2o_c + 8 adp_c + 16 pi_c + 32 nadp_c + 16 nh4_c + 2 nadh_c + 40 amp_c + 40 ppi_c + 2 h2o_p + 8 akg_c + 8 gly_c + 4 sheme_c + 4 fe3_p		0	100
LMPD_714_sheme_c		48 atp_c + 22 h_c + 34 nadph_c + 4 h_p + 4 nad_c + 40 glu-L_c + 4 fe3_c + o2_p + 4 fe2_p + 8 3pg_c <=> 16 h2o_c + 8 adp_c + 16 pi_c + 34 nadp_c + 16 nh4_c + 4 nadh_c + 40 amp_c + 40 ppi_c + 2 h2o_p + 8 akg_c + 8 gly_c + 4 sheme_c + 4 fe3_p		0	100
LMPD_721_sheme_c		48 atp_c + 22 h_c + 24 nadph_c + 4 h_p + 10 nad_c + 40 glu-L_c + 8 gly_c + 4 fe3_c + o2_p + 4 fe2_p + 8 3pg_c <=> 8 h2o_c + 8 adp_c + 16 pi_c + 24 nadp_c + 24 nh4_c + 16 co2_c + 10 nadh_c + 40 amp_c + 40 ppi_c + 2 h2o_p + 8 aacald_c + 8 akg_c + 4 sheme_c + 4 fe3_p		0	100
LMPD_723_sheme_c		48 atp_c + 22 h_c + 26 nadph_c + 4 h_p + 12 nad_c + 40 glu-L_c + 8 gly_c + 4 fe3_c + o2_p + 4 fe2_p + 8 3pg_c <=> 8 h2o_c + 8 adp_c + 16 pi_c + 26 nadp_c + 24 nh4_c + 16 co2_c + 12 nadh_c + 40 amp_c + 40 ppi_c + 2 h2o_p + 8 aacald_c + 8 akg_c + 4 sheme_c + 4 fe3_p		0	100
LMPD_728_tyr-L_c		atp_c + h_c + nadph_c + nad_c + glu-L_c + chor_c + 3dhq_c <=> h2o_c + adp_c + nadp_c + co2_c + nadh_c + akg_c + tyr-L_c + skm5p_c		0	100
LMPD_730_tyr-L_c		atp_c + 3 h_c + 2 nadph_c + o2_c + glu-L_c + chor_c + 3dhq_c <=> 3 h2o_c + adp_c + 2 nadp_c + co2_c + akg_c + tyr-L_c + skm5p_c		0	100
LMPD_731_tyr-L_c		atp_c + 3 h_c + nadph_c + o2_c + nadh_c + glu-L_c + chor_c + 3dhq_c <=> 3 h2o_c + adp_c + nadp_c + co2_c + nad_c + akg_c + tyr-L_c + skm5p_c		0	100
LMPD_738_udcpdp_c		33 atp_c + 33 h_c + 22 nadph_c + 11 nadh_c + 11 dxyl5p_c <=> 22 h2o_c + 33 adp_c + 22 nadp_c + 11 nad_c + 21 ppi_c + udcpdp_c		0	100
LMPD_741_utp_c		3 atp_c + h_c + r5p_c + orot_c <=> 2 adp_c + co2_c + amp_c + ppi_c + utp_c		0	100
LMPD_742_utp_c		4 atp_c + h_c + r5p_c + orot_c <=> 4 adp_c + co2_c + ppi_c + utp_c		0	100
LMPD_743_val-L_c		3 h_c + nadph_c + nh4_c + 2 pyr_c + nadh_c <=> 2 h2o_c + nadp_c + co2_c + nad_c + val-L_c		0	100
LMPD_744_val-L_c		2 h_c + nadph_c + 2 pyr_c + glu-L_c <=> h2o_c + nadp_c + co2_c + akg_c + val-L_c		0	100
LMPD_745_clpn140_p		28 atp_c + 46 h_c + 48 nadph_c + 2 ACP_c + 28 accoa_c + 24 hco3_c + 2 1tdecg3p_c + 2 glyc3p_c + 2 pg140_p <=> 22 h2o_c + 28 adp_c + 26 pi_c + 48 nadp_c + 24 co2_c + 28 coa_c + 2 myrsACP_c + 2 ppi_c + clpn140_p + 2 pg140_c + glyc_p		0	100
LMPD_747_clpn140_p		30 atp_c + 46 h_c + 48 nadph_c + 2 ACP_c + 28 accoa_c + 2 h2o_p + 24 hco3_c + 2 1tdecg3p_c + 2 glyc3p_c <=> 22 h2o_c + 30 adp_c + 26 pi_c + 48 nadp_c + 2 h_p + 24 co2_c + 28 coa_c + 2 myrsACP_c + 2 ppi_c + clpn140_p + glyc_p + 2 pi_p		0	100
LMPD_749_clpn140_p		34 atp_c + 46 h_c + 48 nadph_c + 2 ACP_c + 28 accoa_c + 2 h2o_p + 28 hco3_c + 2 1tdecg3p_c + 2 glyc3p_c <=> 22 h2o_c + 34 adp_c + 30 pi_c + 48 nadp_c + 2 h_p + 28 co2_c + 28 coa_c + 2 myrsACP_c + 2 ppi_c + clpn140_p + glyc_p + 2 pi_p		0	100
LMPD_751_clpn160_p		32 atp_c + 54 h_c + 56 nadph_c + 2 ACP_c + 32 accoa_c + 28 hco3_c + 2 1hdecg3p_c + 2 pg160_p + 2 glyc3p_c <=> 26 h2o_c + 32 adp_c + 30 pi_c + 56 nadp_c + 2 palmACP_c + 2 pg160_c + 28 co2_c + 32 coa_c + 2 ppi_c + clpn160_p + glyc_p		0	100
LMPD_752_clpn160_p		36 atp_c + 54 h_c + 56 nadph_c + 2 ACP_c + 32 accoa_c + 32 hco3_c + 2 1hdecg3p_c + 2 pg160_p + 2 glyc3p_c <=> 26 h2o_c + 36 adp_c + 34 pi_c + 56 nadp_c + 2 palmACP_c + 2 pg160_c + 32 co2_c + 32 coa_c + 2 ppi_c + clpn160_p + glyc_p		0	100
LMPD_753_clpn160_p		34 atp_c + 54 h_c + 56 nadph_c + 2 ACP_c + 32 accoa_c + 2 h2o_p + 28 hco3_c + 2 1hdecg3p_c + 2 glyc3p_c <=> 26 h2o_c + 34 adp_c + 30 pi_c + 56 nadp_c + 2 h_p + 2 palmACP_c + 28 co2_c + 32 coa_c + 2 ppi_c + clpn160_p + glyc_p + 2 pi_p		0	100
LMPD_755_clpn160_p		38 atp_c + 54 h_c + 56 nadph_c + 2 ACP_c + 32 accoa_c + 2 h2o_p + 32 hco3_c + 2 1hdecg3p_c + 2 glyc3p_c <=> 26 h2o_c + 38 adp_c + 34 pi_c + 56 nadp_c + 2 h_p + 2 palmACP_c + 32 co2_c + 32 coa_c + 2 ppi_c + clpn160_p + glyc_p + 2 pi_p		0	100
LMPD_757_clpn161_p		32 atp_c + 50 h_c + 52 nadph_c + 2 ACP_c + 32 accoa_c + 28 hco3_c + 2 1hdec9eg3p_c + 2 pg161_p + 2 glyc3p_c <=> 26 h2o_c + 32 adp_c + 30 pi_c + 52 nadp_c + 2 hdeACP_c + 2 pg161_c + 28 co2_c + 32 coa_c + 2 ppi_c + clpn161_p + glyc_p		0	100
LMPD_758_clpn161_p		32 atp_c + 58 h_c + 60 nadph_c + 4 o2_c + 2 ACP_c + 32 accoa_c + 28 hco3_c + 2 1hdecg3p_c + 2 pg161_p + 2 glyc3p_c <=> 34 h2o_c + 32 adp_c + 30 pi_c + 60 nadp_c + 2 palmACP_c + 2 pg161_c + 28 co2_c + 32 coa_c + 2 ppi_c + clpn161_p + glyc_p		0	100
LMPD_759_clpn161_p		34 atp_c + 50 h_c + 52 nadph_c + 2 ACP_c + 32 accoa_c + 2 h2o_p + 28 hco3_c + 2 1hdec9eg3p_c + 2 glyc3p_c <=> 26 h2o_c + 34 adp_c + 30 pi_c + 52 nadp_c + 2 h_p + 2 hdeACP_c + 28 co2_c + 32 coa_c + 2 ppi_c + clpn161_p + glyc_p + 2 pi_p		0	100
LMPD_760_clpn161_p		36 atp_c + 50 h_c + 52 nadph_c + 2 ACP_c + 32 accoa_c + 32 hco3_c + 2 1hdec9eg3p_c + 2 pg161_p + 2 glyc3p_c <=> 26 h2o_c + 36 adp_c + 34 pi_c + 52 nadp_c + 2 hdeACP_c + 2 pg161_c + 32 co2_c + 32 coa_c + 2 ppi_c + clpn161_p + glyc_p		0	100
LMPD_762_clpn161_p		36 atp_c + 58 h_c + 60 nadph_c + 4 o2_c + 2 ACP_c + 32 accoa_c + 32 hco3_c + 2 1hdecg3p_c + 2 pg161_p + 2 glyc3p_c <=> 34 h2o_c + 36 adp_c + 34 pi_c + 60 nadp_c + 2 palmACP_c + 2 pg161_c + 32 co2_c + 32 coa_c + 2 ppi_c + clpn161_p + glyc_p		0	100
LMPD_764_clpn161_p		38 atp_c + 50 h_c + 52 nadph_c + 2 ACP_c + 32 accoa_c + 2 h2o_p + 32 hco3_c + 2 1hdec9eg3p_c + 2 glyc3p_c <=> 26 h2o_c + 38 adp_c + 34 pi_c + 52 nadp_c + 2 h_p + 2 hdeACP_c + 32 co2_c + 32 coa_c + 2 ppi_c + clpn161_p + glyc_p + 2 pi_p		0	100
LMPD_765_clpn180_p		36 atp_c + 62 h_c + 64 nadph_c + 2 ACP_c + 36 accoa_c + 32 hco3_c + 2 1odecg3p_c + 2 pg180_p + 2 glyc3p_c <=> 30 h2o_c + 36 adp_c + 34 pi_c + 64 nadp_c + 2 ocdcaACP_c + 2 pg180_c + 32 co2_c + 36 coa_c + 2 ppi_c + clpn180_p + glyc_p		0	100
LMPD_766_clpn180_p		40 atp_c + 62 h_c + 64 nadph_c + 2 ACP_c + 36 accoa_c + 36 hco3_c + 2 1odecg3p_c + 2 pg180_p + 2 glyc3p_c <=> 30 h2o_c + 40 adp_c + 38 pi_c + 64 nadp_c + 2 ocdcaACP_c + 2 pg180_c + 36 co2_c + 36 coa_c + 2 ppi_c + clpn180_p + glyc_p		0	100
LMPD_768_clpn180_p		38 atp_c + 62 h_c + 64 nadph_c + 2 ACP_c + 36 accoa_c + 2 h2o_p + 32 hco3_c + 2 1odecg3p_c + 2 glyc3p_c <=> 30 h2o_c + 38 adp_c + 34 pi_c + 64 nadp_c + 2 h_p + 2 ocdcaACP_c + 32 co2_c + 36 coa_c + 2 ppi_c + clpn180_p + glyc_p + 2 pi_p		0	100
LMPD_769_clpn180_p		42 atp_c + 62 h_c + 64 nadph_c + 2 ACP_c + 36 accoa_c + 2 h2o_p + 36 hco3_c + 2 1odecg3p_c + 2 glyc3p_c <=> 30 h2o_c + 42 adp_c + 38 pi_c + 64 nadp_c + 2 h_p + 2 ocdcaACP_c + 36 co2_c + 36 coa_c + 2 ppi_c + clpn180_p + glyc_p + 2 pi_p		0	100
LMPD_771_clpn181_p		36 atp_c + 58 h_c + 60 nadph_c + 2 ACP_c + 36 accoa_c + 32 hco3_c + 2 1odec11eg3p_c + 2 pg181_p + 2 glyc3p_c <=> 30 h2o_c + 36 adp_c + 34 pi_c + 60 nadp_c + 2 octeACP_c + 2 pg181_c + 32 co2_c + 36 coa_c + 2 ppi_c + clpn181_p + glyc_p		0	100
LMPD_772_clpn181_p		40 atp_c + 58 h_c + 60 nadph_c + 2 ACP_c + 36 accoa_c + 36 hco3_c + 2 1odec11eg3p_c + 2 pg181_p + 2 glyc3p_c <=> 30 h2o_c + 40 adp_c + 38 pi_c + 60 nadp_c + 2 octeACP_c + 2 pg181_c + 36 co2_c + 36 coa_c + 2 ppi_c + clpn181_p + glyc_p		0	100
LMPD_773_cpe160_c		20 atp_c + 20 h_c + 26 nadph_c + ACP_c + nad_c + 16 accoa_c + 3 glu-L_c + 14 hco3_c + 1hdec9eg3p_c + 3 3pg_c <=> 9 h2o_c + 18 adp_c + 19 pi_c + 26 nadp_c + hdeACP_c + 15 co2_c + 16 coa_c + nadh_c + 2 amp_c + 3 ppi_c + 3 akg_c + 2 gly_c + cpe160_c		0	100
LMPD_775_cpe160_c		20 atp_c + 24 h_c + 30 nadph_c + 2 o2_c + ACP_c + nad_c + 16 accoa_c + 3 glu-L_c + 14 hco3_c + 1hdecg3p_c + 3 3pg_c <=> 13 h2o_c + 18 adp_c + 19 pi_c + 30 nadp_c + palmACP_c + 15 co2_c + 16 coa_c + nadh_c + 2 amp_c + 3 ppi_c + 3 akg_c + 2 gly_c + cpe160_c		0	100
LMPD_776_cpe160_c		22 atp_c + 20 h_c + 26 nadph_c + ACP_c + nad_c + 16 accoa_c + 3 glu-L_c + 16 hco3_c + 1hdec9eg3p_c + 3 3pg_c <=> 9 h2o_c + 20 adp_c + 21 pi_c + 26 nadp_c + hdeACP_c + 17 co2_c + 16 coa_c + nadh_c + 2 amp_c + 3 ppi_c + 3 akg_c + 2 gly_c + cpe160_c		0	100
LMPD_777_cpe160_c		20 atp_c + 20 h_c + 24 nadph_c + ACP_c + 3 nad_c + 16 accoa_c + 3 glu-L_c + 14 hco3_c + 1hdec9eg3p_c + 2 gly_c + 3 3pg_c <=> 7 h2o_c + 18 adp_c + 19 pi_c + 24 nadp_c + 2 nh4_c + hdeACP_c + 19 co2_c + 16 coa_c + 3 nadh_c + 2 amp_c + 3 ppi_c + 2 aacald_c + 3 akg_c + cpe160_c		0	100
LMPD_778_cpe160_c		22 atp_c + 24 h_c + 30 nadph_c + 2 o2_c + ACP_c + nad_c + 16 accoa_c + 3 glu-L_c + 16 hco3_c + 1hdecg3p_c + 3 3pg_c <=> 13 h2o_c + 20 adp_c + 21 pi_c + 30 nadp_c + palmACP_c + 17 co2_c + 16 coa_c + nadh_c + 2 amp_c + 3 ppi_c + 3 akg_c + 2 gly_c + cpe160_c		0	100
LMPD_780_cpg160_c		20 atp_c + 21 h_c + 26 nadph_c + ACP_c + 16 accoa_c + 2 glu-L_c + 14 hco3_c + 1hdec9eg3p_c + glyc3p_c + 2 3pg_c <=> 9 h2o_c + 18 adp_c + 19 pi_c + 26 nadp_c + hdeACP_c + 14 co2_c + 16 coa_c + 2 amp_c + 3 ppi_c + 2 akg_c + 2 gly_c + cpg160_c		0	100
LMPD_782_cpg160_c		22 atp_c + 21 h_c + 26 nadph_c + ACP_c + 16 accoa_c + 2 glu-L_c + 16 hco3_c + 1hdec9eg3p_c + glyc3p_c + 2 3pg_c <=> 9 h2o_c + 20 adp_c + 21 pi_c + 26 nadp_c + hdeACP_c + 16 co2_c + 16 coa_c + 2 amp_c + 3 ppi_c + 2 akg_c + 2 gly_c + cpg160_c		0	100
LMPD_783_cpg160_c		20 atp_c + 25 h_c + 30 nadph_c + 2 o2_c + ACP_c + 16 accoa_c + 2 glu-L_c + 14 hco3_c + 1hdecg3p_c + glyc3p_c + 2 3pg_c <=> 13 h2o_c + 18 adp_c + 19 pi_c + 30 nadp_c + palmACP_c + 14 co2_c + 16 coa_c + 2 amp_c + 3 ppi_c + 2 akg_c + 2 gly_c + cpg160_c		0	100
LMPD_784_cpg160_c		22 atp_c + 25 h_c + 30 nadph_c + 2 o2_c + ACP_c + 16 accoa_c + 2 glu-L_c + 16 hco3_c + 1hdecg3p_c + glyc3p_c + 2 3pg_c <=> 13 h2o_c + 20 adp_c + 21 pi_c + 30 nadp_c + palmACP_c + 16 co2_c + 16 coa_c + 2 amp_c + 3 ppi_c + 2 akg_c + 2 gly_c + cpg160_c		0	100
LMPD_785_cpg160_c		20 atp_c + 21 h_c + 24 nadph_c + ACP_c + 2 nad_c + 16 accoa_c + 2 glu-L_c + 14 hco3_c + 1hdec9eg3p_c + 2 gly_c + glyc3p_c + 2 3pg_c <=> 7 h2o_c + 18 adp_c + 19 pi_c + 24 nadp_c + 2 nh4_c + hdeACP_c + 18 co2_c + 16 coa_c + 2 nadh_c + 2 amp_c + 3 ppi_c + 2 aacald_c + 2 akg_c + cpg160_c		0	100
LMPD_786_lpspput_e		54 atp_c + 33 h_c + 53 nadph_c + ala-L_c + nad_c + 37 accoa_c + h2o_p + 2 ru5p-D_c + 28 hco3_c + 3 gln-L_c + cbp_c + 2 pep_c + 3 f6p_c + 4 g6p_c + 3pg_c + lipa_oh_c + 2 s7p_c <=> 14 h2o_c + 53 adp_c + 37 pi_c + 53 nadp_c + 2 h_p + 29 co2_c + 37 coa_c + nadh_c + amp_c + 13 ppi_c + 2 ac_c + 2 glu-L_c + akg_c + lipa_kt_c + pi_p + lpspput_p		0	100
LMPD_787_lpspput_e		54 atp_c + 33 h_c + 52 nadph_c + ala-L_c + 37 accoa_c + h2o_p + 2 ru5p-D_c + 28 hco3_c + 3 gln-L_c + cbp_c + 2 pep_c + 3 f6p_c + 4 g6p_c + 3pg_c + lipa_oh_c + 2 s7p_c <=> 14 h2o_c + 53 adp_c + 37 pi_c + 52 nadp_c + 2 h_p + 29 co2_c + 37 coa_c + amp_c + 13 ppi_c + 2 ac_c + 2 glu-L_c + akg_c + lipa_kt_c + pi_p + lpspput_p		0	100
LMPD_789_lpspput_e		55 atp_c + 32 h_c + 52 nadph_c + ala-L_c + 37 accoa_c + h2o_p + 2 ru5p-D_c + 28 hco3_c + 3 gln-L_c + cbp_c + 2 pep_c + 3 f6p_c + 4 g6p_c + 3pg_c + lipa_oh_c + 2 s7p_c <=> 13 h2o_c + 54 adp_c + 38 pi_c + 52 nadp_c + 2 h_p + 29 co2_c + 37 coa_c + amp_c + 13 ppi_c + 2 ac_c + 2 glu-L_c + akg_c + lipa_kt_c + pi_p + lpspput_p		0	100
LMPD_790_lpspput_e		55 atp_c + 32 h_c + 53 nadph_c + ala-L_c + nad_c + 37 accoa_c + h2o_p + 2 ru5p-D_c + 28 hco3_c + 3 gln-L_c + cbp_c + 2 pep_c + 3 f6p_c + 4 g6p_c + 3pg_c + lipa_oh_c + 2 s7p_c <=> 13 h2o_c + 54 adp_c + 38 pi_c + 53 nadp_c + 2 h_p + 29 co2_c + 37 coa_c + nadh_c + amp_c + 13 ppi_c + 2 ac_c + 2 glu-L_c + akg_c + lipa_kt_c + pi_p + lpspput_p		0	100
LMPD_794_lpspput_e		61 atp_c + 32 h_c + 53 nadph_c + ala-L_c + nad_c + 37 accoa_c + h2o_p + 2 ru5p-D_c + 34 hco3_c + 3 gln-L_c + cbp_c + 2 pep_c + 3 f6p_c + 4 g6p_c + 3pg_c + lipa_oh_c + 2 s7p_c <=> 13 h2o_c + 60 adp_c + 44 pi_c + 53 nadp_c + 2 h_p + 35 co2_c + 37 coa_c + nadh_c + amp_c + 13 ppi_c + 2 ac_c + 2 glu-L_c + akg_c + lipa_kt_c + pi_p + lpspput_p		0	100
LMPD_796_lpspput_e		60 atp_c + 33 h_c + 53 nadph_c + ala-L_c + nad_c + 37 accoa_c + h2o_p + 2 ru5p-D_c + 34 hco3_c + 3 gln-L_c + cbp_c + 2 pep_c + 3 f6p_c + 4 g6p_c + 3pg_c + lipa_oh_c + 2 s7p_c <=> 14 h2o_c + 59 adp_c + 43 pi_c + 53 nadp_c + 2 h_p + 35 co2_c + 37 coa_c + nadh_c + amp_c + 13 ppi_c + 2 ac_c + 2 glu-L_c + akg_c + lipa_kt_c + pi_p + lpspput_p		0	100
LMPD_798_lpspput_e		61 atp_c + 32 h_c + 52 nadph_c + ala-L_c + 37 accoa_c + h2o_p + 2 ru5p-D_c + 34 hco3_c + 3 gln-L_c + cbp_c + 2 pep_c + 3 f6p_c + 4 g6p_c + 3pg_c + lipa_oh_c + 2 s7p_c <=> 13 h2o_c + 60 adp_c + 44 pi_c + 52 nadp_c + 2 h_p + 35 co2_c + 37 coa_c + amp_c + 13 ppi_c + 2 ac_c + 2 glu-L_c + akg_c + lipa_kt_c + pi_p + lpspput_p		0	100
LMPD_801_lpspput_e		60 atp_c + 33 h_c + 52 nadph_c + ala-L_c + 37 accoa_c + h2o_p + 2 ru5p-D_c + 34 hco3_c + 3 gln-L_c + cbp_c + 2 pep_c + 3 f6p_c + 4 g6p_c + 3pg_c + lipa_oh_c + 2 s7p_c <=> 14 h2o_c + 59 adp_c + 43 pi_c + 52 nadp_c + 2 h_p + 35 co2_c + 37 coa_c + amp_c + 13 ppi_c + 2 ac_c + 2 glu-L_c + akg_c + lipa_kt_c + pi_p + lpspput_p		0	100
LMPD_810_mocogdp_c		19 atp_c + 6 h2o_c + 4 nadph_c + 6 nad_c + 2 accoa_c + 2 gtp_c + 2 hco3_c + 6 gln-L_c + 2 r5p_c + 2 aicar_c + mobd_c + 2 so4_c + 6 3pg_c <=> 10 adp_c + 19 h_c + 14 pi_c + 4 nadp_c + 2 ala-L_c + 2 coa_c + 6 nadh_c + 9 amp_c + 11 ppi_c + 2 ac_c + 6 akg_c + 2 gdp_c + 2 5aizc_c + 2 gly_c + mocogdp_c		0	100
LMPD_811_mocogdp_c		19 atp_c + 8 h2o_c + 4 nadph_c + 6 nad_c + 2 accoa_c + 4 gtp_c + 2 hco3_c + 6 gln-L_c + 2 r5p_c + 2 aicar_c + mobd_c + 2 so4_c + 6 3pg_c <=> 10 adp_c + 21 h_c + 16 pi_c + 4 nadp_c + 2 ala-L_c + 2 coa_c + 6 nadh_c + 9 amp_c + 11 ppi_c + 2 ac_c + 6 akg_c + 4 gdp_c + 2 5aizc_c + 2 gly_c + mocogdp_c		0	100
LMPD_813_mocogdp_c		21 atp_c + 10 h2o_c + 4 nadph_c + 6 nad_c + 2 accoa_c + 4 gtp_c + 2 hco3_c + 6 gln-L_c + 2 r5p_c + 2 aicar_c + mobd_c + 2 so4_c + 6 3pg_c <=> 12 adp_c + 23 h_c + 18 pi_c + 4 nadp_c + 2 ala-L_c + 2 coa_c + 6 nadh_c + 9 amp_c + 11 ppi_c + 2 ac_c + 6 akg_c + 4 gdp_c + 2 5aizc_c + 2 gly_c + mocogdp_c		0	100
LMPD_814_mocogdp_c		21 atp_c + 8 h2o_c + 4 nadph_c + 6 nad_c + 2 accoa_c + 2 gtp_c + 2 hco3_c + 6 gln-L_c + 2 r5p_c + 2 aicar_c + mobd_c + 2 so4_c + 6 3pg_c <=> 12 adp_c + 21 h_c + 16 pi_c + 4 nadp_c + 2 ala-L_c + 2 coa_c + 6 nadh_c + 9 amp_c + 11 ppi_c + 2 ac_c + 6 akg_c + 2 gdp_c + 2 5aizc_c + 2 gly_c + mocogdp_c		0	100
LMPD_816_mocogdp_c		21 atp_c + 8 h2o_c + 4 nadph_c + 6 nad_c + 2 accoa_c + 4 gtp_c + 2 hco3_c + 6 gln-L_c + 2 r5p_c + 2 aicar_c + mobd_c + 2 so4_c + 6 3pg_c <=> 14 adp_c + 21 h_c + 16 pi_c + 4 nadp_c + 2 ala-L_c + 2 coa_c + 6 nadh_c + 7 amp_c + 11 ppi_c + 2 ac_c + 6 akg_c + 4 gdp_c + 2 5aizc_c + 2 gly_c + mocogdp_c		0	100
LMPD_817_mocogdp_c		19 atp_c + 14 h2o_c + 2 nadp_c + 12 nad_c + 2 accoa_c + 2 glu-L_c + 4 gtp_c + 2 hco3_c + 6 gln-L_c + 2 r5p_c + 2 aicar_c + 6 gly_c + mobd_c + 2 so4_c + 8 3pg_c <=> 10 adp_c + 25 h_c + 18 pi_c + 2 nadph_c + 4 nh4_c + 10 co2_c + 2 ala-L_c + 2 coa_c + 12 nadh_c + 9 amp_c + 11 ppi_c + 2 ac_c + 6 aacald_c + 8 akg_c + 4 gdp_c + 2 5aizc_c + mocogdp_c		0	100
LMPD_819_mocogdp_c		21 atp_c + 6 h2o_c + 4 nadph_c + 6 nad_c + 2 accoa_c + 2 gtp_c + 2 hco3_c + 6 gln-L_c + 2 r5p_c + 2 aicar_c + mobd_c + 2 so4_c + 6 3pg_c <=> 14 adp_c + 19 h_c + 14 pi_c + 4 nadp_c + 2 ala-L_c + 2 coa_c + 6 nadh_c + 7 amp_c + 11 ppi_c + 2 ac_c + 6 akg_c + 2 gdp_c + 2 5aizc_c + 2 gly_c + mocogdp_c		0	100
LMPD_823_mocogdp_c		19 atp_c + 12 h2o_c + 2 nadp_c + 12 nad_c + 2 accoa_c + 2 glu-L_c + 2 gtp_c + 2 hco3_c + 6 gln-L_c + 2 r5p_c + 2 aicar_c + 6 gly_c + mobd_c + 2 so4_c + 8 3pg_c <=> 10 adp_c + 23 h_c + 16 pi_c + 2 nadph_c + 4 nh4_c + 10 co2_c + 2 ala-L_c + 2 coa_c + 12 nadh_c + 9 amp_c + 11 ppi_c + 2 ac_c + 6 aacald_c + 8 akg_c + 2 gdp_c + 2 5aizc_c + mocogdp_c		0	100
LMPD_824_murein3p3p_p		18 atp_c + 4 h2o_c + 6 nadph_c + 2 ala-L_c + 2 pyr_c + 2 succoa_c + 4 accoa_c + 2 h2o_p + 4 gln-L_c + 2 asp-L_c + 2 pep_c + 2 glu-D_c + 4 f6p_c <=> 18 adp_c + 14 h_c + 16 pi_c + 6 nadp_c + 6 coa_c + 2 succ_c + 4 ppi_c + 2 glu-L_c + 2 akg_c + murein3p3p_p		0	100
LMPD_825_murein3p3p_p		18 atp_c + 2 h2o_c + 6 nadph_c + 2 ala-L_c + 2 pyr_c + 2 succoa_c + 4 accoa_c + 4 ala-D_c + 3 h2o_p + 4 gln-L_c + 2 asp-L_c + 2 pep_c + 2 glu-D_c + 4 f6p_c <=> 18 adp_c + 14 h_c + 16 pi_c + 6 nadp_c + 6 coa_c + 2 succ_c + 4 ppi_c + 2 ala-D_p + 2 glu-L_c + 2 akg_c + alaala_p + murein3p3p_p		0	100
LMPD_826_murein3p3p_p		18 atp_c + 2 h2o_c + 6 nadph_c + 2 ala-L_c + 2 pyr_c + 2 succoa_c + 4 accoa_c + 4 ala-D_c + 2 h2o_p + 4 gln-L_c + 2 asp-L_c + 2 pep_c + 2 glu-D_c + 4 f6p_c <=> 18 adp_c + 14 h_c + 16 pi_c + 6 nadp_c + 6 coa_c + 2 succ_c + 4 ppi_c + 2 glu-L_c + 2 akg_c + 2 alaala_p + murein3p3p_p		0	100
LMPD_828_murein3p3p_p		18 atp_c + 2 h2o_c + 6 nadph_c + 2 ala-L_c + 2 pyr_c + 2 succoa_c + 4 accoa_c + 4 ala-D_c + 4 h2o_p + 4 gln-L_c + 2 asp-L_c + 2 pep_c + 2 glu-D_c + 4 f6p_c <=> 18 adp_c + 14 h_c + 16 pi_c + 6 nadp_c + 6 coa_c + 2 succ_c + 4 ppi_c + 4 ala-D_p + 2 glu-L_c + 2 akg_c + murein3p3p_p		0	100
LMPD_832_murein3px4p_p		18 atp_c + 2 h2o_c + 6 nadph_c + 2 ala-L_c + 2 pyr_c + 2 succoa_c + 4 accoa_c + 4 ala-D_c + h2o_p + 4 gln-L_c + 2 asp-L_c + 2 pep_c + 2 glu-D_c + 4 f6p_c <=> 18 adp_c + 14 h_c + 16 pi_c + 6 nadp_c + 6 coa_c + 2 succ_c + 4 ppi_c + ala-D_p + 2 glu-L_c + 2 akg_c + alaala_p + murein3px4p_p		0	100
LMPD_833_murein4p4p_p		18 atp_c + 2 h2o_c + 6 nadph_c + 2 ala-L_c + 2 pyr_c + 2 succoa_c + 4 accoa_c + 4 ala-D_c + 2 h2o_p + 4 gln-L_c + 2 asp-L_c + 2 pep_c + 2 glu-D_c + 4 f6p_c <=> 18 adp_c + 14 h_c + 16 pi_c + 6 nadp_c + 6 coa_c + 2 succ_c + 4 ppi_c + 2 ala-D_p + 2 glu-L_c + 2 akg_c + murein4p4p_p		0	100
LMPD_836_murein4px4p_p		18 atp_c + 2 h2o_c + 6 nadph_c + 2 ala-L_c + 2 pyr_c + 2 succoa_c + 4 accoa_c + 4 ala-D_c + h2o_p + 4 gln-L_c + 2 asp-L_c + 2 pep_c + 2 glu-D_c + 4 f6p_c <=> 18 adp_c + 14 h_c + 16 pi_c + 6 nadp_c + 6 coa_c + 2 succ_c + 4 ppi_c + 2 ala-D_p + 2 glu-L_c + 2 akg_c + murein4px4p_p		0	100
LMPD_837_murein4px4px4p_p		27 atp_c + 3 h2o_c + 9 nadph_c + 3 ala-L_c + 3 pyr_c + 3 succoa_c + 6 accoa_c + 6 ala-D_c + h2o_p + 6 gln-L_c + 3 asp-L_c + 3 pep_c + 3 glu-D_c + 6 f6p_c <=> 27 adp_c + 21 h_c + 24 pi_c + 9 nadp_c + 9 coa_c + 3 succ_c + 6 ppi_c + 3 ala-D_p + 3 glu-L_c + 3 akg_c + murein4px4px4p_p		0	100
LMPD_838_pe140_c		14 atp_c + 23 h_c + 24 nadph_c + ACP_c + nad_c + 14 accoa_c + glu-L_c + 12 hco3_c + 1tdecg3p_c + 3pg_c <=> 11 h2o_c + 14 adp_c + 13 pi_c + 24 nadp_c + 13 co2_c + 14 coa_c + nadh_c + myrsACP_c + ppi_c + akg_c + pe140_c		0	100
LMPD_840_pe140_c		16 atp_c + 23 h_c + 24 nadph_c + ACP_c + nad_c + 14 accoa_c + glu-L_c + 14 hco3_c + 1tdecg3p_c + 3pg_c <=> 11 h2o_c + 16 adp_c + 15 pi_c + 24 nadp_c + 15 co2_c + 14 coa_c + nadh_c + myrsACP_c + ppi_c + akg_c + pe140_c		0	100
LMPD_841_pg140_c		14 atp_c + 23 h_c + 24 nadph_c + ACP_c + 14 accoa_c + 12 hco3_c + 1tdecg3p_c + glyc3p_c <=> 11 h2o_c + 14 adp_c + 13 pi_c + 24 nadp_c + 12 co2_c + 14 coa_c + myrsACP_c + ppi_c + pg140_c		0	100
LMPD_842_pg140_c		16 atp_c + 23 h_c + 24 nadph_c + ACP_c + 14 accoa_c + 14 hco3_c + 1tdecg3p_c + glyc3p_c <=> 11 h2o_c + 16 adp_c + 15 pi_c + 24 nadp_c + 14 co2_c + 14 coa_c + myrsACP_c + ppi_c + pg140_c		0	100
LMPD_844_pqqh2_c		h2o_c + 4 o2_c + pqqA_kt_c <=> 2 h_c + 2 h2o2_c + pqqh2_c + tripeptide_c		0	100
LMPD_845_pyovd_kt_e		4 atp_c + 2 nadph_c + o2_c + nad_c + 2 accoa_c + 7 glu-L_c + 2 asp-L_c + gly_c + 3hasp-L_c + 2 3pg_c <=> 2 h2o_c + 4 adp_c + 4 h_c + 6 pi_c + 2 nadp_c + co2_c + 2 coa_c + nadh_c + 2 ac_c + aacald_c + 5 akg_c + pyovd_kt_p		0	100
LMPD_846_pyovd_kt_e		6 atp_c + 5 nadph_c + o2_c + 2 accoa_c + 6 glu-L_c + 3 asp-L_c + 3hasp-L_c + 3pg_c <=> 2 h2o_c + 6 adp_c + h_c + 7 pi_c + 5 nadp_c + 2 coa_c + 2 ac_c + 4 akg_c + acald_c + pyovd_kt_p		0	100
LMPD_847_thmnp_c		8 atp_c + 7 h2o_c + nadp_c + nad_c + gtp_c + hco3_c + 3 gln-L_c + r5p_c + aicar_c + 3pg_c <=> 6 adp_c + 11 h_c + 7 pi_c + nadph_c + nadh_c + 2 amp_c + 3 ppi_c + 2 glu-L_c + akg_c + gdp_c + 5aizc_c + thmnp_c		0	100
LMPD_848_thmnp_c		8 atp_c + 7 h2o_c + 2 nad_c + gtp_c + hco3_c + 3 gln-L_c + r5p_c + aicar_c + 3pg_c <=> 6 adp_c + 11 h_c + 7 pi_c + 2 nadh_c + 2 amp_c + 3 ppi_c + 2 glu-L_c + akg_c + gdp_c + 5aizc_c + thmnp_c		0	100
LMPD_849_thmnp_c		7 atp_c + 8 h2o_c + 2 nadp_c + 3 nad_c + gtp_c + hco3_c + 3 gln-L_c + r5p_c + aicar_c + 2 3pg_c <=> 5 adp_c + 14 h_c + 7 pi_c + 2 nadph_c + co2_c + 3 nadh_c + 2 amp_c + 3 ppi_c + glu-L_c + 2 akg_c + gdp_c + 5aizc_c + gly_c + thmnp_c		0	100
LMPD_850_thmnp_c		7 atp_c + 8 h2o_c + nadp_c + 4 nad_c + gtp_c + hco3_c + 3 gln-L_c + r5p_c + aicar_c + 2 3pg_c <=> 5 adp_c + 14 h_c + 7 pi_c + nadph_c + co2_c + 4 nadh_c + 2 amp_c + 3 ppi_c + glu-L_c + 2 akg_c + gdp_c + 5aizc_c + gly_c + thmnp_c		0	100
LMPD_851_thmnp_c		9 atp_c + 7 h2o_c + 2 nad_c + gtp_c + hco3_c + 3 gln-L_c + r5p_c + aicar_c + 3pg_c <=> 8 adp_c + 11 h_c + 7 pi_c + 2 nadh_c + amp_c + 3 ppi_c + 2 glu-L_c + akg_c + gdp_c + 5aizc_c + thmnp_c		0	100
LMPD_852_thmnp_c		9 atp_c + 7 h2o_c + nadp_c + nad_c + gtp_c + hco3_c + 3 gln-L_c + r5p_c + aicar_c + 3pg_c <=> 8 adp_c + 11 h_c + 7 pi_c + nadph_c + nadh_c + amp_c + 3 ppi_c + 2 glu-L_c + akg_c + gdp_c + 5aizc_c + thmnp_c		0	100
LMPD_853_thmnp_c		8 atp_c + 9 h2o_c + 3 nadp_c + 3 nad_c + gtp_c + hco3_c + 3 gln-L_c + r5p_c + aicar_c + 2 gly_c + 2 3pg_c <=> 6 adp_c + 13 h_c + 8 pi_c + 3 nadph_c + nh4_c + 3 co2_c + 3 nadh_c + 2 amp_c + 3 ppi_c + 2 aacald_c + glu-L_c + 2 akg_c + gdp_c + 5aizc_c + thmnp_c		0	100
LMPD_854_thmnp_c		8 atp_c + 9 h2o_c + 2 nadp_c + 4 nad_c + gtp_c + hco3_c + 3 gln-L_c + r5p_c + aicar_c + 2 gly_c + 2 3pg_c <=> 6 adp_c + 13 h_c + 8 pi_c + 2 nadph_c + nh4_c + 3 co2_c + 4 nadh_c + 2 amp_c + 3 ppi_c + 2 aacald_c + glu-L_c + 2 akg_c + gdp_c + 5aizc_c + thmnp_c		0	100
LMPD_855_thmpp_c		9 atp_c + 2 h2o_c + 4 nadph_c + 7 nad_c + accoa_c + 4hba_c + glu-L_c + chor_c + 2 gln-L_c + r5p_c + gly_c + so4_c + 3dhq_c + 2 3pg_c + 4mpetz_c <=> 7 adp_c + 8 h_c + 6 pi_c + 4 nadp_c + 3 co2_c + coa_c + 7 nadh_c + 2 amp_c + 3 ppi_c + 4hbz_c + ac_c + aacald_c + 3 akg_c + cys-L_c + tyr-L_c + thmpp_c + skm5p_c		0	100
LMPD_856_thmpp_c		9 atp_c + 3 h2o_c + 4 nadph_c + 7 nad_c + accoa_c + 4hba_c + glu-L_c + gtp_c + chor_c + 2 gln-L_c + r5p_c + gly_c + so4_c + 3dhq_c + 2 3pg_c + 4mpetz_c <=> 7 adp_c + 9 h_c + 7 pi_c + 4 nadp_c + 3 co2_c + coa_c + 7 nadh_c + 2 amp_c + 3 ppi_c + 4hbz_c + ac_c + aacald_c + 3 akg_c + gdp_c + cys-L_c + tyr-L_c + thmpp_c + skm5p_c		0	100
LMPD_859_thmpp_c		8 atp_c + 2 h2o_c + 4 nadph_c + 8 nad_c + accoa_c + 4hba_c + glu-L_c + chor_c + 2 gln-L_c + r5p_c + so4_c + 3dhq_c + 2 3pg_c + 4mpetz_c <=> 6 adp_c + 9 h_c + 5 pi_c + 4 nadp_c + 3 co2_c + coa_c + 8 nadh_c + 2 amp_c + 3 ppi_c + 4hbz_c + ac_c + 3 akg_c + cys-L_c + tyr-L_c + thmpp_c + skm5p_c		0	100
LMPD_862_thmpp_c		8 atp_c + 3 h2o_c + 4 nadph_c + 8 nad_c + accoa_c + 4hba_c + glu-L_c + gtp_c + chor_c + 2 gln-L_c + r5p_c + so4_c + 3dhq_c + 2 3pg_c + 4mpetz_c <=> 6 adp_c + 10 h_c + 6 pi_c + 4 nadp_c + 3 co2_c + coa_c + 8 nadh_c + 2 amp_c + 3 ppi_c + 4hbz_c + ac_c + 3 akg_c + gdp_c + cys-L_c + tyr-L_c + thmpp_c + skm5p_c		0	100
LMPD_867_thmpp_c		9 atp_c + 4 nadph_c + o2_c + 5 nad_c + accoa_c + 4hba_c + glu-L_c + chor_c + 2 gln-L_c + r5p_c + gly_c + so4_c + 3dhq_c + 2 3pg_c + 4mpetz_c <=> 7 adp_c + 6 h_c + 6 pi_c + 4 nadp_c + 3 co2_c + coa_c + 5 nadh_c + 2 amp_c + 3 ppi_c + 4hbz_c + ac_c + aacald_c + 3 akg_c + cys-L_c + tyr-L_c + thmpp_c + skm5p_c		0	100
LMPD_868_thmpp_c		10 atp_c + 2 h2o_c + 4 nadph_c + 7 nad_c + accoa_c + 4hba_c + glu-L_c + chor_c + 2 gln-L_c + r5p_c + gly_c + so4_c + 3dhq_c + 2 3pg_c + 4mpetz_c <=> 9 adp_c + 8 h_c + 6 pi_c + 4 nadp_c + 3 co2_c + coa_c + 7 nadh_c + amp_c + 3 ppi_c + 4hbz_c + ac_c + aacald_c + 3 akg_c + cys-L_c + tyr-L_c + thmpp_c + skm5p_c		0	100
LMPD_869_thmpp_c		10 atp_c + 3 h2o_c + 4 nadph_c + 7 nad_c + accoa_c + 4hba_c + glu-L_c + gtp_c + chor_c + 2 gln-L_c + r5p_c + gly_c + so4_c + 3dhq_c + 2 3pg_c + 4mpetz_c <=> 9 adp_c + 9 h_c + 7 pi_c + 4 nadp_c + 3 co2_c + coa_c + 7 nadh_c + amp_c + 3 ppi_c + 4hbz_c + ac_c + aacald_c + 3 akg_c + gdp_c + cys-L_c + tyr-L_c + thmpp_c + skm5p_c		0	100
LMPD_871_thmpp_c		9 atp_c + h2o_c + 4 nadph_c + o2_c + 5 nad_c + accoa_c + 4hba_c + glu-L_c + gtp_c + chor_c + 2 gln-L_c + r5p_c + gly_c + so4_c + 3dhq_c + 2 3pg_c + 4mpetz_c <=> 7 adp_c + 7 h_c + 7 pi_c + 4 nadp_c + 3 co2_c + coa_c + 5 nadh_c + 2 amp_c + 3 ppi_c + 4hbz_c + ac_c + aacald_c + 3 akg_c + gdp_c + cys-L_c + tyr-L_c + thmpp_c + skm5p_c		0	100
LMPD_873_thmpp_c		9 atp_c + h2o_c + 5 nadph_c + o2_c + 6 nad_c + accoa_c + 4hba_c + glu-L_c + gtp_c + chor_c + 2 gln-L_c + r5p_c + gly_c + so4_c + 3dhq_c + 2 3pg_c + 4mpetz_c <=> 7 adp_c + 7 h_c + 7 pi_c + 5 nadp_c + 3 co2_c + coa_c + 6 nadh_c + 2 amp_c + 3 ppi_c + 4hbz_c + ac_c + aacald_c + 3 akg_c + gdp_c + cys-L_c + tyr-L_c + thmpp_c + skm5p_c		0	100
LMPD_875_thmpp_c		9 atp_c + 5 nadph_c + o2_c + 6 nad_c + accoa_c + 4hba_c + glu-L_c + chor_c + 2 gln-L_c + r5p_c + gly_c + so4_c + 3dhq_c + 2 3pg_c + 4mpetz_c <=> 7 adp_c + 6 h_c + 6 pi_c + 5 nadp_c + 3 co2_c + coa_c + 6 nadh_c + 2 amp_c + 3 ppi_c + 4hbz_c + ac_c + aacald_c + 3 akg_c + cys-L_c + tyr-L_c + thmpp_c + skm5p_c		0	100
LMPD_879_thmpp_c		10 atp_c + 3 h2o_c + 4 nadph_c + 7 nad_c + accoa_c + 4hba_c + glu-L_c + chor_c + 2 gln-L_c + r5p_c + gly_c + so4_c + 3dhq_c + 2 3pg_c + 4mpetz_c <=> 8 adp_c + 9 h_c + 7 pi_c + 4 nadp_c + 3 co2_c + coa_c + 7 nadh_c + 2 amp_c + 3 ppi_c + 4hbz_c + ac_c + aacald_c + 3 akg_c + cys-L_c + tyr-L_c + thmpp_c + skm5p_c		0	100
LMPD_884_thmpp_c		10 atp_c + 4 h2o_c + 4 nadph_c + 7 nad_c + accoa_c + 4hba_c + glu-L_c + gtp_c + chor_c + 2 gln-L_c + r5p_c + gly_c + so4_c + 3dhq_c + 2 3pg_c + 4mpetz_c <=> 8 adp_c + 10 h_c + 8 pi_c + 4 nadp_c + 3 co2_c + coa_c + 7 nadh_c + 2 amp_c + 3 ppi_c + 4hbz_c + ac_c + aacald_c + 3 akg_c + gdp_c + cys-L_c + tyr-L_c + thmpp_c + skm5p_c		0	100
LMPD_888_thmpp_c		9 atp_c + 3 h2o_c + 4 nadph_c + 8 nad_c + accoa_c + 4hba_c + glu-L_c + chor_c + 2 gln-L_c + r5p_c + so4_c + 3dhq_c + 2 3pg_c + 4mpetz_c <=> 7 adp_c + 10 h_c + 6 pi_c + 4 nadp_c + 3 co2_c + coa_c + 8 nadh_c + 2 amp_c + 3 ppi_c + 4hbz_c + ac_c + 3 akg_c + cys-L_c + tyr-L_c + thmpp_c + skm5p_c		0	100
LMPD_889_thmpp_c		9 atp_c + 4 h2o_c + 4 nadph_c + 8 nad_c + accoa_c + 4hba_c + glu-L_c + gtp_c + chor_c + 2 gln-L_c + r5p_c + so4_c + 3dhq_c + 2 3pg_c + 4mpetz_c <=> 7 adp_c + 11 h_c + 7 pi_c + 4 nadp_c + 3 co2_c + coa_c + 8 nadh_c + 2 amp_c + 3 ppi_c + 4hbz_c + ac_c + 3 akg_c + gdp_c + cys-L_c + tyr-L_c + thmpp_c + skm5p_c		0	100
LMPD_899_GAM_c		5 atp_c + 3 h2o_c + 2 nadp_c + 2 nad_c + hco3_c + 2 gln-L_c + r5p_c + aicar_c + 2 3pg_c <=> 4 adp_c + 11 h_c + 6 pi_c + 2 nadph_c + 2 nadh_c + amp_c + ppi_c + 2 akg_c + imp_c + 5aizc_c + gly_c		0	100
LMPD_900_GAM_c		6 atp_c + 4 h2o_c + 2 nadp_c + 2 nad_c + hco3_c + 2 gln-L_c + r5p_c + aicar_c + 2 3pg_c <=> 5 adp_c + 12 h_c + 7 pi_c + 2 nadph_c + 2 nadh_c + amp_c + ppi_c + 2 akg_c + imp_c + 5aizc_c + gly_c		0	100
LMPD_901_GAM_c		6 atp_c + 3 h2o_c + 2 nadp_c + 2 nad_c + hco3_c + 2 gln-L_c + r5p_c + aicar_c + 2 3pg_c <=> 6 adp_c + 11 h_c + 6 pi_c + 2 nadph_c + 2 nadh_c + ppi_c + 2 akg_c + imp_c + 5aizc_c + gly_c		0	100
LMPD_902_GAM_c		5 atp_c + 6 h2o_c + 5 nadp_c + 5 nad_c + glu-L_c + hco3_c + 2 gln-L_c + r5p_c + aicar_c + 3 gly_c + 3 3pg_c <=> 4 adp_c + 13 h_c + 7 pi_c + 5 nadph_c + 2 nh4_c + 5 co2_c + 5 nadh_c + amp_c + ppi_c + 3 aacald_c + 3 akg_c + imp_c + 5aizc_c		0	100
