## Supplementary File S4 for "Large-scale kinetic metabolic models of *Pseudomonas putida* for a consistent design of metabolic engineering strategies"

### Sheet: D1 essential genes
PP_1506
PP_0883
PP_4222
PP_1426
PP_0928
PP_3959
PP_4194
PP_2095
PP_1078
PP_4169
PP_5046
PP_0100
PP_3801
PP_3802
PP_3803
PP_3828
PP_3829
PP_3830
PP_2012
PP_0339
PP_0338
PP_0037
PP_0954
PP_0953
PP_0955
PP_0982
PP_0983
PP_4211
PP_4209
PP_4210
PP_5150
PP_0321
PP_4965
PP_4715

### Sheet: D1FluxVariability
Reaction	Reaction Name	Reaction stoichiometry	LB GEM	UB GEM	LB redGEM	UB redGEM
2DHGLCK	dehydrogluconokinase	atp_c + 2dhglcn_c <=> adp_c + 6p2dhglcn_c	0	28.6667	0	10
2DHGLCNkt_tpp	2 ketogluconate transporter	h_p + 2dhglcn_p <=> h_c + 2dhglcn_c	0	28.6667	0	10
2DHGLCNtex	ketogluconate transport via diffusion extracellular to periplasm	2dhglcn_e <=> 2dhglcn_p	-10	0	-10	0
3_4DHBZt2	Protocatechuate outher membrane transport	34dhbz_e <=> 34dhbz_p	-7.9852	0	-0.000142749	0
4HBZtex	4 Hydroxybenzoate transport extracellular	4hbz_e <=> 4hbz_p	-6.84015	0	-0.000176785	0
ACALDtex	acetaldehyde transport via diffusion extracellular to periplasm	acald_e <=> acald_p	-23.5527	0	-1	0
ACALDtpp	acetaldehyde reversible transport periplasm	acald_p <=> acald_c	-23.5527	59.0297	-1	0
ACONTa	aconitase half reaction A Citrate hydro lyase	cit_c <=> h2o_c + acon_C_c	-10.8206	51.6024	0	13.6
ACONTb	aconitase half reaction B Isocitrate hydro lyase	h2o_c + acon_C_c <=> icit_c	-10.8206	51.6024	0	13.6
ACS	acetyl CoA synthetase	atp_c + h_c + coa_c + ac_c <=> accoa_c + amp_c + ppi_c	0	60	0	10
ACt2rpp	acetate reversible transport via proton symport periplasm	h_p + ac_p <=> h_c + ac_c	-60	0	-8.53857	0
ACtex	Acetate transport via diffusion extracellular to periplasm	ac_e <=> ac_p	-28.7867	0	-8.53857	0
ADEtex	adenine transport via diffusion extracellular to periplasm	ade_e <=> ade_p	-2	0	-0.000418019	0
ADK1	adenylate kinase	atp_c + amp_c <=> 2 adp_c	-60	60	0	60
AKGDH	2 Oxoglutarate dehydrogenase	coa_c + nad_c + akg_c <=> co2_c + nadh_c + succoa_c	0	60	0	60
AKGDa	oxoglutarate dehydrogenase lipoamide	h_c + akg_c + lpam_c <=> co2_c + sdhlam_c	-60	26.9095	-100	13.3333
AKGDbr	oxoglutarate dehydrogenase dihydrolipoamide S succinyltransferase reversible	coa_c + sdhlam_c <=> succoa_c + dhlam_c	-60	26.9095	-100	13.3333
AKGt2rpp	2 oxoglutarate reversible transport via symport periplasm	h_p + akg_p <=> h_c + akg_c	-13.4249	0	-10	0
AKGtex	alpha ketoglutarate transport via diffusion extracellular to periplasm	akg_e <=> akg_p	-13.4249	0	-10	0
ALAALAtex	D alanyl D alanine DalaDala transport via diffusion extracellular to periplasm	alaala_e <=> alaala_p	-0.00402147	0	-0.0040131	0
ASP3H	L Aspartate 3 hydroxylase	o2_c + akg_c + asp-L_c <=> co2_c + succ_c + 3hasp-L_c	0	1	0	1
ASPO1	L aspartate oxidase	h2o_c + o2_c + asp-L_c <=> nh4_c + h2o2_c + oaa_c	0	59.54	0	59.54
ASPO3	L aspartate oxidase	asp-L_c + q8_c <=> h_c + iasp_c + q8h2_c	0	0.00234775	0	0.00234266
ASPO5	L aspartate oxidase	fum_c + asp-L_c <=> h_c + succ_c + iasp_c	0	0.00234775	0	0.00234266
ASPO6	L aspartate oxidase	o2_c + asp-L_c <=> h_c + h2o2_c + iasp_c	0	0.00234775	0	0.00234266
ASPT	L aspartase	asp-L_c <=> nh4_c + fum_c	0	60	0	60
ASPTA	aspartate transaminase	akg_c + asp-L_c <=> glu-L_c + oaa_c	-60	0	-100	0
ATPM	ATP maintenance requirement	atp_c + h2o_c <=> adp_c + h_c + pi_c	0.92	0.92	0.92	60
ATPS4rpp	ATP synthase four protons for one ATP periplasm	adp_c + pi_c + 4 h_p <=> atp_c + h2o_c + 3 h_c	-19.08	60	-19.08	60
BiomassKT2440_WT3	Biomass P putida KT2440 aa DNA RNA ATP murein FA ions soluble	46.9189 atp_c + 41.3974 h2o_c + 0.000335 nadph_c + 0.000111 nadp_c + 0.26328 pro-L_c + 0.010567 nh4_c + 0.004354 pg160_c + 0.021632 pg161_c + 0.001449 pg180_c + 0.009859 pg181_c + 0.007882 pe160_c + 0.039155 pe161_c + 0.002622 pe180_c + 0.017845 pe181_c + 0.59827 ala-L_c + 0.000167 coa_c + 0.001786 nad_c + 4.4e-05 nadh_c + 9.8e-05 succoa_c + 0.000279 accoa_c + 0.30181 glu-L_c + 0.2107 gtp_c + 3.1e-05 malcoa_c + 0.000223 fad_c + 0.003522 na1_c + 0.000223 amet_c + 0.000223 chor_c + 0.25151 gln-L_c + 0.000223 adocbl_c + 0.28469 asp-L_c + 0.03327 ptrc_c + 0.000223 10fthf_c + 0.000223 thf_c + 0.43131 gly_c + 0.12629 his-L_c + 0.62877 leu-L_c + 0.25632 thr-L_c + 0.077592 trp-L_c + 0.055652 cys-L_c + 0.12201 met-L_c + 0.19104 phe-L_c + 0.30127 ser-L_c + 0.00634 fe2_c + 0.35425 arg-L_c + 0.15893 asn-L_c + 0.000223 q8h2_c + 0.000223 gthrd_c + 0.000223 btamp_c + 0.002817 cu2_c + 0.000223 bmocogdp_c + 0.000223 2fe2s_c + 0.000223 4fe4s_c + 0.000223 5mthf_c + 0.004226 ca2_c + 0.004226 cl_c + 0.002817 cobalt2_c + 0.15978 ctp_c + 0.010804 datp_c + 0.01721 dctp_c + 0.017423 dgtp_c + 0.010854 dttp_c + 0.00634 fe3_c + 0.000223 hemeO_c + 0.24455 ile-L_c + 0.15851 k_c + 0.000223 lipopb_c + 0.18034 lys-L_c + 0.007044 mg2_c + 0.000223 mlthf_c + 0.002817 mobd_c + 0.002817 ni2_c + 0.000223 pheme_c + 0.000223 pydx5p_c + 0.000223 ribflv_c + 0.000223 sheme_c + 0.003522 so4_c + 0.13592 tyr-L_c + 5.5e-05 udcpdp_c + 0.14322 utp_c + 0.38903 val-L_c + 0.002817 zn2_c + 1.8e-05 clpn140_p + 0.000578 clpn160_p + 0.002873 clpn161_p + 0.000192 clpn180_p + 0.001309 clpn181_p + 0.00041 cpe160_c + 0.000226 cpg160_c + 0.008696 lpspput_e + 0.002817 mn2_c + 0.000223 mocogdp_c + 0.001979 murein3p3p_p + 0.000326 murein3px4p_p + 0.007917 murein4p4p_p + 0.002941 murein4px4p_p + 6.6e-05 murein4px4px4p_p + 0.000251 pe140_c + 0.000138 pg140_c + 0.000223 pqqh2_c + 0.000223 pyovd_kt_e + 0.000223 thmnp_c + 0.000223 thmpp_c <=> 46.7502 adp_c + 46.7502 h_c + 46.7467 pi_c + 0.73868 ppi_c	0	0.939	0	0.937
CA2tex	calcium Ca2 transport via diffusion extracellular to periplasm	ca2_e <=> ca2_p	0	0.00397712	0	0.0039617
CAT	catalase	2 h2o2_c <=> 2 h2o_c + o2_c	0	29.77	0	29.77
CAt6pp	calcium sodium antiporter 11	na1_p + ca2_c <=> na1_c + ca2_p	-0.00397712	0	-0.0039617	0
CHORt2rpp	Chorismate reversible transport via proton symport periplasm	h_p + chor_p <=> h_c + chor_c	-5.34702	0	-5.34702	0
CHORtex	Chorismate transport via diffusion extracellular to periplasm	chor_e <=> chor_p	-5.34702	0	-5.34702	0
CITt_kt	citrate transport in via proton symport	h_p + cit_p <=> h_c + cit_c	-60	0	-10	0
CITtex	citrate transport via diffusion extracellular to periplasm	cit_e <=> cit_p	-12.0301	0	-10	0
CLt3_2pp	chloride transport out via proton antiport 21 periplasm	h_c + 2 cl_p <=> h_p + 2 cl_c	0	0.00198856	0	0.00198085
CLtex	chloride Cl 1 transport via diffusion extracellular to periplasm	cl_e <=> cl_p	0	0.00397712	0	0.0039617
CO2tex	CO2 transport via diffusion extracellular to periplasm	co2_e <=> co2_p	-53.3333	18.5349	-40	4.40338
CO2tpp	CO2 transporter via diffusion periplasm	co2_p <=> co2_c	-53.3333	18.5349	-40	4.40338
COBALT2tex	cobalt Co2 transport via diffusion extracellular to periplasm	cobalt2_e <=> cobalt2_p	0	0.002856	0	0.00284987
COBALT2tpp	cobalt transport in via permease no H	cobalt2_p <=> cobalt2_c	0	60	0	60
COBALTt4pp	cobalt transport out via proton antiporter periplasm	h_p + cobalt2_c + k_p <=> h_c + k_c + cobalt2_p	0	60	0	60
CS	citrate synthase	h2o_c + accoa_c + oaa_c <=> h_c + coa_c + cit_c	0	51.6024	0	13.6
CU2t4pp	Copper Cu2 transport out via proton antiport periplasm	h_p + cu2_c + k_p <=> h_c + k_c + cu2_p	0	60	0	60
CU2tex	copper Cu2 transport via diffusion extracellular to periplasm	cu2_e <=> cu2_p	-60	0.0026511	-60	0.00264082
CU2tonex	cupper transport via ton system extracellular	h_p + cu2_e <=> h_c + cu2_p	0	60	0	60
CU2tpp	copper transport in via permease no H	cu2_p <=> cu2_c	0	60	0	60
CYO1_KT	ubiquinol cytochrome c reductase	2 ficytc_c + q8h2_c <=> 2 h_c + 2 h_p + 2 focytc_c + q8_c	0	31.7199	0	36.4286
CYStex	L cysteine transport via diffusion extracellular to periplasm	cys-L_e <=> cys-L_p	-10	0	-10	0
CYStpp	L cysteine export via facilitated transport	cys-L_c <=> cys-L_p	0	60	0	10
CYTBDpp	cytochrome oxidase bd ubiquinol 8 2 protons periplasm	2 h_c + 0.5 o2_c + q8h2_c <=> h2o_c + 2 h_p + q8_c	0	60	0	60
CYTBO3_4pp	cytochrome oxidase bo3 ubiquinol 8 4 protons periplasm	4 h_c + 0.5 o2_c + q8h2_c <=> h2o_c + 4 h_p + q8_c	0	60	0	60
CYTCAA3pp	cytochrome c oxidase aa3 2 protons1 electron periplasm	2 h_c + 0.5 o2_c + 2 focytc_c <=> h2o_c + 2 h_p + 2 ficytc_c	0	44.9999	0	27.4881
CYTCBB3pp	cytochrome c oxidase bb3 05 protons1 electron periplasm	2 h_c + 0.5 o2_c + 2 focytc_c <=> h2o_c + h_p + 2 ficytc_c	0	59.632	0	36.4286
DALAtex	D Alanine transport via diffusion extracellular to periplasm	ala-D_e <=> ala-D_p	-0.0282508	0	-0.028249	0
DHORD2	dihydoorotic acid dehydrogenase quinone8	q8_c + dhor_S-c <=> q8h2_c + orot_c	0	26.36	0	0.310898
DHORDfum	Fumarate dependent DHORD	fum_c + dhor_S-c <=> succ_c + orot_c	0	26.36	0	0.310898
DM_2dhglcn_e	2 Dehydro D gluconate exchange	2dhglcn_e <=>	0	10	0	10
DM_34dhbz_e	3 4 Dihydroxybenzoate exchange	34dhbz_e <=>	0	7.9852	0	0.000142749
DM_4hbz_e	4 Hydroxybenzoate exchange	4hbz_e <=>	0	6.84015	0	0.000176785
DM_5drib_e	DM_5drib_e	5drib_e <=>	0	2.05048	0	0.000523537
DM_ac_e	Acetate exchange	ac_e <=>	0	28.7867	0	8.53857
DM_acald_e	Acetaldehyde exchange	acald_e <=>	0	23.5527	0	1
DM_ade_e	Adenine exchange	ade_e <=>	0	2	0	0.000418019
DM_akg_e	2 Oxoglutarate exchange	akg_e <=>	0	13.4249	0	10
DM_ala_D_e	D Alanine exchange	ala-D_e <=>	0	0.0282508	0	0.028249
DM_alaala_e	D Alanyl D alanine exchange	alaala_e <=>	0	0.00402147	0	0.0040131
DM_amob_e	DM_amob_e	amob_e <=>	0	0.000209867	0	0.000180991
DM_ca2_e	Calcium exchange	ca2_e <=>	-0.00397712	0	-0.0039617	0
DM_chor_e	chorismate exchange	chor_e <=>	0	5.34702	0	5.34702
DM_cit_e	Citrate exchange	cit_e <=>	0	12.0301	0	10
DM_cl_e	Chloride exchange	cl_e <=>	-0.00397712	0	-0.0039617	0
DM_co2_e	CO2 exchange	co2_e <=>	-18.5349	53.3333	-4.40338	40
DM_cobalt2_e	Co2 exchange	cobalt2_e <=>	-0.002856	0	-0.00284987	0
DM_cu2_e	Cu2 exchange	cu2_e <=>	-0.0026511	0	-0.00264082	0
DM_cys_L_e	L Cysteine exchange	cys-L_e <=>	0	10	0	10
DM_doxopa_e	DM_doxopa_e	doxopa_e <=>	0	0.000209503	0	0.000167538
DM_fe2_e	Fe2 exchange	fe2_e <=>	-1.29284	0	-1.25	0
DM_glc_e	D Glucose exchange	glc-D_e <=>	-10	-0.0422989	-10	-0.0422989
DM_glcn_e	D Gluconate exchange	glcn_e <=>	0	10	0	10
DM_glyc_e	Glycerol exchange	glyc_e <=>	0	14.3175	0	0.00465917
DM_glyclt_e	Glycolate exchange	glyclt_e <=>	0	34.1543	0	0.000767812
DM_h2o_e	H2O exchange	h2o_e <=>	-8.30857	60	0	53.3333
DM_h_e	H exchange	h_e <=>	-37.5839	60	-10	100
DM_his_L_e	L Histidine exchange	his-L_e <=>	0	3.33333	0	0.714286
DM_icit_e	Isocitrate exchange	icit_e <=>	0	12.0301	0	10
DM_ile_L_e	L Isoleucine exchange	ile-L_e <=>	0	7.5427	0	7.24485
DM_k_e	K exchange	k_e <=>	-0.149175	0	-0.148597	0
DM_lac_D_e	D lactate exchange	lac-D_e <=>	0	19.9233	0	19.9233
DM_leu_L_e	L Leucine exchange	leu-L_e <=>	0	7.75222	0	6.66667
DM_lpspput_e	Lipopolysacharide LPS from P putida KT2440 exchange	lpspput_e <=>	0	0.30711	0	0.30711
DM_meoh_e	methanol exchange	meoh_e <=>	0	7.52981	0	0.000172329
DM_mg2_e	Mg exchange	mg2_e <=>	-0.00662916	0	-0.00660346	0
DM_mn2_e	Mn2 exchange	mn2_e <=>	-0.0026465	0	-0.00264082	0
DM_mobd_e	Molybdate exchange	mobd_e <=>	-0.00306551	0	-0.00305893	0
DM_na1_e	Sodium exchange	na1_e <=>	-0.00331458	0	-0.00330173	0
DM_nac_e	Nicotinate exchange	nac_e <=>	0	0.000209499	0	0.000127789
DM_nh4_e	Ammonia exchange	nh4_e <=>	-10	0	-10	0
DM_ni2_e	Ni2 exchange	ni2_e <=>	-0.0026511	0	-0.00264082	0
DM_o2_e	O2 exchange	o2_e <=>	-30	-0.23	-30	-0.23
DM_phe_L_e	L Phenylalanine exchange	phe-L_e <=>	0	5.16422	0	5.16422
DM_pheme_e	Protoheme exchange	pheme_e <=>	0	1.29284	0	1.25
DM_pi_e	Phosphate exchange	pi_e <=>	-10	0	-1.84266	0
DM_ppi50_e	DM_ppi50_e	ppi50_e <=>	0	0.2	0	0.000172321
DM_pqqA_kt_e	DM_pqqA_kt_e	pqqA_kt_e <=>	-0.000209503	0	-0.000191654	0
DM_pyovd_kt_e	Pyoverdine P putida specific exchange	pyovd_kt_e <=>	0	1	0	1
DM_pyr_e	Pyruvate exchange	pyr_e <=>	0	23.5527	0	20
DM_ser_L_e	L Serine exchange	ser-L_e <=>	0	10	0	10
DM_so4_e	Sulfate exchange	so4_e <=>	-10	0	-10	0
DM_thr_L_e	L Threonine exchange	thr-L_e <=>	0	10	0	10
DM_tripeptide_e	DM_tripeptide_e	tripeptide_e <=>	0	0.000209503	0	0.000191654
DM_trp_L_e	L Tryptophan exchange	trp-L_e <=>	0	4.30556	0	4.30556
DM_tyr_L_e	L Tyrosine exchange	tyr-L_e <=>	0	5.37875	0	5.37875
DM_urea_e	Urea exchange	urea_e <=>	0	5	0	0.000172329
DM_val_L_e	L Valine exchange	val-L_e <=>	0	9.96167	0	9.96167
DM_zn2_e	Zinc exchange	zn2_e <=>	-0.0026511	0	-0.00264082	0
D_LACt2pp	D lactate transport via proton symport periplasm	h_p + lac-D_p <=> h_c + lac-D_c	-19.9233	0	-19.9233	0
D_LACtex	D lactate transport via diffusion extracellular to periplasm	lac-D_e <=> lac-D_p	-19.9233	0	-19.9233	0
EDA	2 dehydro 3 deoxy phosphogluconate aldolase	2ddg6p_c <=> pyr_c + g3p_c	0	44.6933	0	39.6933
EDD	6 phosphogluconate dehydratase	6pgc_c <=> h2o_c + 2ddg6p_c	0	44.6933	0	39.6933
ENO	enolase	2pg_c <=> h2o_c + pep_c	-34.54	45.908	-22.7489	10
FBA	fructose bisphosphate aldolase	fdp_c <=> g3p_c + dhap_c	-34.6933	0	-29.6933	0
FBP	fructose bisphosphatase	h2o_c + fdp_c <=> h_c + pi_c + f6p_c	0	34.6933	0	29.6933
FE2t3pp	iron Fe2 transport out via proton antiport periplasm	h_p + fe2_c <=> h_c + fe2_p	0	45.9284	0	45.9284
FE2tex	iron II transport via diffusion extracellular to periplasm	fe2_e <=> fe2_p	0	1.29284	0	1.25
FE3abcpp	iron III transport via ABC system periplasm to cytoplasm	atp_c + h2o_c + fe3_p <=> adp_c + h_c + pi_c + fe3_c	0	45.9284	0	45.9284
FEROpp	ferroxidase	4 h_p + o2_p + 4 fe2_p <=> 2 h2o_p + 4 fe3_p	0	11.4821	0	0.00148587
FUM	fumarase	h2o_c + fum_c <=> mal-L_c	-10.9912	60	0	73.3333
G3PD2	glycerol 3 phosphate dehydrogenase NADP	nadp_c + glyc3p_c <=> h_c + nadph_c + dhap_c	-60	30.4371	-60.0821	0
G3PD5	glycerol 3 phosphate dehydrogenase ubiquinone 8	glyc3p_c + q8_c <=> q8h2_c + dhap_c	0	60	0	60
G6PBDH	beta D Glucose 6 phosphateNADP 1 oxoreductase	nadp_c + g6p_B_c <=> h_c + nadph_c + 6pgl_c	0	60	0	53.0267
G6PDH2	glucose 6 phosphate dehydrogenase	nadp_c + g6p_c <=> h_c + nadph_c + 6pgl_c	0	60	0	53.0267
G6PI	Glucose 6 phosphate isomerase	g6p_c <=> g6p_B_c	0	60	0	53.0267
GAD2ktpp	gluconate 2 dehydrogenase periplasm	q8_c + glcn_p <=> 2dhglcn_p + q8h2_c	0	28.6667	0	10
GAPD	glyceraldehyde 3 phosphate dehydrogenase	pi_c + nad_c + g3p_c <=> nadh_c + 13dpg_c	-21.36	41.25	-21.36	10
GLCDpp	Glucose dehydrogenase ubiquinone 8 as acceptor periplasm	h2o_p + q8_c + glc-D_p <=> h_p + q8h2_c + glcn_p	0	33.9795	0	10
GLCNt2rpp	D gluconate transport via proton symport reversible periplasm	h_p + glcn_p <=> h_c + glcn_c	0	33.9795	0	10
GLCNtex	D gluconate transport via diffusion extracellular to periplasm	glcn_e <=> glcn_p	-10	0	-10	0
GLCabcpp	D glucose transport via ABC system periplasm	atp_c + h2o_c + glc-D_p <=> adp_c + h_c + pi_c + glc-D_c	0	44.54	0	10
GLCtex	glucose transport via diffusion extracellular to periplasm	glc-D_e <=> glc-D_p	0.0422989	10	0.0422989	10
GLNS	glutamine synthetase	atp_c + nh4_c + glu-L_c <=> adp_c + h_c + pi_c + gln-L_c	0	60	0	0.23578
GLUDx	glutamate dehydrogenase NAD	h2o_c + nad_c + glu-L_c <=> h_c + nh4_c + nadh_c + akg_c	-60	60	-100	100
GLUDy	glutamate dehydrogenase NADP	h2o_c + nadp_c + glu-L_c <=> h_c + nadph_c + nh4_c + akg_c	-60	60	-100	100
GLYCLTtex	glycolate transport via diffusion extracellular to periplasm	glyclt_e <=> glyclt_p	-34.1543	0	-0.000767812	0
GLYCtex	glycerol transport via diffusion extracellular to periplasm	glyc_e <=> glyc_p	-14.3175	0	-0.00465917	0
GLYCtpp	glycerol transport via channel periplasm	glyc_c <=> glyc_p	-0.00466919	14.3175	-0.00465917	0
GLYK	glycerol kinase	atp_c + glyc_c <=> adp_c + glyc3p_c	0	33.8836	0	0.00465917
GND	phosphogluconate dehydrogenase	nadp_c + 6pgc_c <=> nadph_c + co2_c + ru5p-D_c	0	60	0	40
GNK	gluconokinase	atp_c + glcn_c <=> adp_c + 6pgc_c	0	33.9795	0	10
H2Otex	H2O transport via diffusion extracellular to periplasm	h2o_e <=> h2o_p	-60	8.30857	-53.3333	0
H2Otpp	H2O transport via diffusion periplasm	h2o_p <=> h2o_c	-60	8.30857	-63.3333	-0.256744
HCO3E	HCO3 equilibration reaction	h2o_c + co2_c <=> h_c + hco3_c	-60	60	0	79.08
HEX1	hexokinase D glucoseATP	atp_c + glc-D_c <=> adp_c + g6p_c	0	44.54	0	10
HISt2rpp	L histidine reversible transport via proton symport periplasm	h_p + his-L_p <=> h_c + his-L_c	-60	0	-0.714286	0
HIStex	L histidine transport via diffusion extracellular to periplasm	his-L_e <=> his-L_p	-3.33333	0	-0.714286	0
Htex	proton transport via diffusion extracellular to periplasm	h_e <=> h_p	-60	37.5839	-100	10
ICDHyr	isocitrate dehydrogenase NADP	nadp_c + icit_c <=> nadph_c + co2_c + akg_c	-60	27.1303	-69.08	13.6
ICITt_kt	isocitrate transport in via proton symport	h_p + icit_p <=> h_c + icit_c	-60	0	-10	0
ICITtex	isocitrate transport external	icit_e <=> icit_p	-12.0301	0	-10	0
ICL	Isocitrate lyase	icit_c <=> succ_c + glx_c	0	60	0	79.08
ILEt2rpp	L isoleucine reversible transport via proton symport periplasm	h_p + ile-L_p <=> h_c + ile-L_c	-60	0	-7.24485	0
ILEtex	L isoleucine transport via diffusion extracellular to periplasm	ile-L_e <=> ile-L_p	-7.5427	0	-7.24485	0
Kabcpp	Potassium ABC transporter periplasm	atp_c + h2o_c + k_p <=> adp_c + h_c + pi_c + k_c	0	60	0	79.08
Kt2pp	potassium transport in via proton symport periplasm	h_p + k_p <=> h_c + k_c	0	60	0	100
Kt3pp	potassium transport out via proton antiport periplasm	h_p + k_c <=> h_c + k_p	0	60	0	100
Ktex	potassium transport via diffusion extracellular to periplasm	k_e <=> k_p	0	0.149175	0	0.148597
LDH_D	D lactate dehydrogenase	nad_c + lac-D_c <=> h_c + pyr_c + nadh_c	-60	26.6484	-70	0
LDH_D2	D lactate dehydrogenase	q8_c + lac-D_c <=> pyr_c + q8h2_c	0	60	0	60
LEUt2rpp	L leucine reversible transport via proton symport periplasm	h_p + leu-L_p <=> h_c + leu-L_c	-60	0	-6.66667	0
LEUtex	L leucine transport via diffusion extracellular to periplasm	leu-L_e <=> leu-L_p	-7.75222	0	-6.66667	0
LIPAH	Kdo 2 hexa acyl lipid A hydroxylase	2 o2_c + 2 akg_c + lipa_kt_c <=> 2 co2_c + 2 succ_c + lipa_oh_c	0	0.30711	0	0.30711
MALS	malate synthase	h2o_c + accoa_c + glx_c <=> h_c + coa_c + mal-L_c	0	60	0	79.08
MDH	malate dehydrogenase	nad_c + mal-L_c <=> h_c + nadh_c + oaa_c	-60	60	-100	100
MDH2	Malate dehydrogenase ubiquinone 8 as acceptor	q8_c + mal-L_c <=> oaa_c + q8h2_c	0	60	0	60
ME2	malic enzyme NADP	nadp_c + mal-L_c <=> nadph_c + co2_c + pyr_c	0	60	0	79.08
MEOHtex	Methanol transport via diffusion extracellular to periplasm	meoh_e <=> meoh_p	-7.52981	0	-0.000172329	0
MG2tex	magnesium Mg2 transport via diffusion extracellular to periplasm	mg2_e <=> mg2_p	0	0.00662916	0	0.00660346
MG2tpp	magnesium 2 transport in via diffusion	mg2_p <=> mg2_c	0	0.00662916	0	0.00660346
MG2uabcpp	Magnesium Mg2 ABC transporter ubtake periplasm	atp_c + h2o_c + mg2_p <=> adp_c + h_c + pi_c + mg2_c	0	0.00662916	0	0.00660346
MNabcpp	manganese transport via ABC system periplasm	atp_c + h2o_c + mn2_p <=> adp_c + h_c + pi_c + mn2_c	0	60	0	0.00264082
MNtex	Manganese Mn2 transport via diffusion extracellular to periplasm	mn2_e <=> mn2_p	0	0.0026465	0	0.00264082
MOBDabcpp	molybdate transport via ABC system periplasm	atp_c + h2o_c + mobd_p <=> adp_c + h_c + pi_c + mobd_c	0	0.00306551	0	0.00305893
MOBDtex	molybdate transport via diffusion extracellular to periplasm	mobd_e <=> mobd_p	0	0.00306551	0	0.00305893
NACtex	Nicotinic acid transport via diffusion extracellular to periplasm	nac_e <=> nac_p	-0.000209499	0	-0.000127789	0
NADH16pp	NADH dehydrogenase ubiquinone 8 3 protons periplasm	4 h_c + nadh_c + q8_c <=> 3 h_p + nad_c + q8h2_c	0	60	0	60
NADH5	NADH dehydrogenase ubiquinone 8	h_c + nadh_c + q8_c <=> nad_c + q8h2_c	0	60	0	60
NADHPO	NADH peroxidase	h_c + nadh_c + h2o2_c <=> 2 h2o_c + nad_c	0	29.77	0	29.77
NADK	NAD kinase	atp_c + nad_c <=> adp_c + nadp_c	0	0.000419734	0	0.000349025
NADPHQR2	NADPH Quinone Reductase Ubiquinone 8	h_c + nadph_c + q8_c <=> nadp_c + q8h2_c	0	60	0	60
NADTRHD	NAD transhydrogenase	nadph_c + nad_c <=> nadp_c + nadh_c	0	60	0	100
NAt3_1p5pp	sodium proton antiporter HNA is 15 periplasm	3 h_p + 2 na1_c <=> 3 h_c + 2 na1_p	0	60	0	55
NAt3_1pp	sodium proton antiporter HNA is 11 periplasm	h_p + na1_c <=> h_c + na1_p	-60	60	-100	10
NAt3_2pp	sodium proton antiporter HNA is 2 periplasm	2 h_p + na1_c <=> 2 h_c + na1_p	0	60	0	100
NAt3pp	sodium transport out via proton antiport cytoplasm to periplasm	h_p + na1_c <=> h_c + na1_p	0	60	0	100
NAtex	sodium transport via diffusion extracellular to periplasm	na1_e <=> na1_p	0	0.00331458	0	0.00330173
NH4tex	ammonia transport via diffusion extracellular to periplasm	nh4_e <=> nh4_p	0	10	0	10
NH4tpp	ammonia reversible transport periplasm	nh4_p <=> nh4_c	0	60	0	10
NI2t4pp	nickel transport out via antiport periplasm	h_p + ni2_c + k_p <=> h_c + k_c + ni2_p	0	60	0	100
NI2tex	nickel transport via diffusion extracellular to periplasm	ni2_e <=> ni2_p	0	0.0026511	0	0.00264082
NI2tpp	nickel 2 transport in via permease no H	ni2_p <=> ni2_c	0	60	0	100
NI2uabcpp	nickel transport via ABC system uptake periplasm	atp_c + h2o_c + ni2_p <=> adp_c + h_c + pi_c + ni2_c	0	60	0	72.72
NTP1	nucleoside triphosphatase ATP	atp_c + h2o_c <=> adp_c + h_c + pi_c	0	60	0	79.08
NTPP6	Nucleoside triphosphate pyrophosphorylase atp	atp_c + h2o_c <=> amp_c + ppi_c	0	60	0	60
O2tex	oxygen transport via diffusion extracellular to periplasm	o2_e <=> o2_p	0.23	30	0.23	30
O2tpp	o2 transport via diffusion periplasm	o2_p <=> o2_c	0.23	30	0.23	30
OAADC	oxaloacetate decarboxylase	h_c + oaa_c <=> co2_c + pyr_c	0	60	0	79.08
PC	pyruvate carboxylase	atp_c + pyr_c + hco3_c <=> adp_c + h_c + pi_c + oaa_c	0	60	0	79.08
PDH	pyruvate dehydrogenase	pyr_c + coa_c + nad_c <=> co2_c + nadh_c + accoa_c	0	60	0	89.08
PDHa	pyruvate dehydrogenase lipoamide	h_c + pyr_c + lpam_c <=> co2_c + adhlam_c	0	60	0	89.08
PDHbr	pyruvate dehydrogenase dihydrolipoamide reversible	coa_c + adhlam_c <=> accoa_c + dhlam_c	0	60	0	89.08
PDHcr	Pyruvate dehydrogenase dihydrolipoamide dehydrogenase reversible	nad_c + dhlam_c <=> h_c + nadh_c + lpam_c	-60	36.6667	-100	26.6667
PEAL2tabc	phenylethylethanol abc transporter	atp_c + h2o_c + pea_p <=> adp_c + h_c + pi_c + pea_c	0	39.54	0	39.54
PEALtabc	Phenylethanol extrusiont via ABC system	atp_c + h2o_c + pea_c <=> adp_c + h_c + pi_c + pea_e	0	39.54	0	39.54
PEALtex	Phenylethanol transport difusion	pea_e <=> pea_p	0	39.54	0	39.54
PG140abcpp	phosphatidylglycerol transport via ABC system n C140 periplasm	atp_c + h2o_c + pg140_c <=> adp_c + h_c + pi_c + pg140_p	0	3.38211e-05	0	2.21354e-05
PG160abcpp	phosphatidylglycerol transport via ABC system n C160 periplasm	atp_c + h2o_c + pg160_c <=> adp_c + h_c + pi_c + pg160_p	0	0.00108603	0	0.0010837
PG161abcpp	phosphatidylglycerol transport via ABC system n C161 periplasm	atp_c + h2o_c + pg161_c <=> adp_c + h_c + pi_c + pg161_p	0	0.00539822	0	0.00538664
PG180abcpp	phosphatidylglycerol transport via ABC system n C180 periplasm	atp_c + h2o_c + pg180_c <=> adp_c + h_c + pi_c + pg180_p	0	0.000360758	0	0.000282348
PG181abcpp	phosphatidylglycerol transport via ABC system n C181 periplasm	atp_c + h2o_c + pg181_c <=> adp_c + h_c + pi_c + pg181_p	0	7.21697	0	0.00245427
PGI	glucose 6 phosphate isomerase	g6p_c <=> f6p_c	-60	10	-46.36	4.29536
PGK	phosphoglycerate kinase	atp_c + h_c + 3pg_c <=> adp_c + 13dpg_c	-41.25	21.36	-10	21.36
PGL	6 phosphogluconolactonase	h2o_c + 6pgl_c <=> h_c + 6pgc_c	0	60	0	53.0267
PGLCNDH	phosphogluconate 2 dehydrogenase	h_c + nadph_c + 6p2dhglcn_c <=> nadp_c + 6pgc_c	0	28.6667	0	10
PGM	phosphoglycerate mutase	2pg_c <=> 3pg_c	-45.908	34.54	-10	22.7489
PHEMEabcpp	protoheme transport via ABC system periplasm	atp_c + h2o_c + pheme_c <=> adp_c + h_c + pi_c + pheme_p	0	39.54	0	1.25
PHEMEtiex	protoheme transport irreversible out via diffusion periplasm to extracellular	pheme_p <=> pheme_e	0	60	0	1.25
PHEt2rpp	L phenylalanine reversible transport via proton symport periplasm	h_p + phe-L_p <=> h_c + phe-L_c	-5.16422	0	-5.16422	0
PHEtex	L phenylalanine transport via diffusion extracellular to periplasm	phe-L_e <=> phe-L_p	-5.16422	0	-5.16422	0
PIt2rpp	phosphate reversible transport via symport periplasm	h_p + pi_p <=> h_c + pi_c	-60	16.1818	-79.08	2.14977
PItex	phosphate transport via diffusion extracellular to periplasm	pi_e <=> pi_p	0	10	0	1.84266
PIuabcpp	phosphate transport via ABC system uptake periplasm	atp_c + h2o_c + pi_p <=> adp_c + h_c + 2 pi_c	0	60	0	79.08
PLPSabctex	P putida exopolysacharide LPS transport via ABC system periplasm to extracellular	atp_c + h2o_c + lpspput_p <=> adp_c + h_c + pi_c + lpspput_e	0	0.30711	0	0.30711
PPA	inorganic diphosphatase	h2o_c + ppi_c <=> 2 h_c + 2 pi_c	0	60	0	79.08
PPC	phosphoenolpyruvate carboxylase	h2o_c + co2_c + pep_c <=> 2 h_c + pi_c + oaa_c	0	60	0	79.08
PPCK	phosphoenolpyruvate carboxykinase	atp_c + h_c + oaa_c <=> adp_c + co2_c + pep_c	0	60	0	79.08
PPKr	polyphosphate kinase	atp_c + h_c + pi_c <=> adp_c + ppi_c	-60	60	-62.525	79.08
PPS	phosphoenolpyruvate synthase	atp_c + h2o_c + pyr_c <=> h_c + pi_c + amp_c + pep_c	0	60	0	60
PYK	pyruvate kinase	adp_c + pep_c <=> atp_c + pyr_c	0	60	0	89.08
PYOVD2tex	Pyoverdine export system	atp_c + h2o_c + pyovd_kt_p <=> adp_c + h_c + pi_c + pyovd_kt_e	0	1	0	1
PYRt2rpp	pyruvate reversible transport via proton symport periplasm	h_p + pyr_p <=> h_c + pyr_c	-23.5527	0	-20	0
PYRtex	pyruvate transport via diffusion extracellular to periplasm	pyr_e <=> pyr_p	-23.5527	0	-20	0
RPE	ribulose 5 phosphate 3 epimerase	ru5p-D_c <=> xu5p-D_c	-8.45424	40	-4.29536	26.6667
RPI	ribose 5 phosphate isomerase	r5p_c <=> ru5p-D_c	-24.3749	0	-13.3333	0
SERt2rpp	L serine reversible transport via proton symport periplasm	h_p + ser-L_p <=> h_c + ser-L_c	-60	0	-10	0
SERtex	L serine transport via diffusion extracellular to periplasm	ser-L_e <=> ser-L_p	-10	0	-10	0
SO4t2pp	sulfate transport in via proton symport periplasm to cytoplasm	h_p + so4_p <=> h_c + so4_c	0	10	0	10
SO4t4pp_1	sulfate transport via sodium symport	na1_p + so4_p <=> na1_c + so4_c	0	10	0	10
SO4tex	sulfate transport via diffusion extracellular to periplasm	so4_e <=> so4_p	0	10	0	10
SUCDi	succinate dehydrogenase irreversible	succ_c + q8_c <=> fum_c + q8h2_c	0	56.4367	0	13.3333
SUCOAS	succinyl CoA synthetase ADP forming	atp_c + coa_c + succ_c <=> adp_c + pi_c + succoa_c	-60	60	-13.3333	69.08
SULabcpp	sulfate transport via ABC system periplasm	atp_c + h2o_c + so4_p <=> adp_c + h_c + pi_c + so4_c	0	10	0	10
TALA	transaldolase	g3p_c + s7p_c <=> e4p_c + f6p_c	-4.04909	23.3677	-0.613324	13.3333
THD2pp	NAD P transhydrogenase periplasm	nadp_c + 2 h_p + nadh_c <=> 2 h_c + nadph_c + nad_c	0	60	0	100
THRAr	Threonine Aldolase	thr-L_c <=> acald_c + gly_c	-30.5267	32.0743	-10	0
THRt2pp	L threonine efflux transport via proton antiport periplasm	h_p + thr-L_c <=> h_c + thr-L_p	0	60	0	10
THRtex	L threonine transport via diffusion extracellular to periplasm	thr-L_e <=> thr-L_p	-10	0	-10	0
TKT1	transketolase	r5p_c + xu5p-D_c <=> g3p_c + s7p_c	-4.04909	23.3677	-0.238095	13.3333
TKT2	transketolase	e4p_c + xu5p-D_c <=> g3p_c + f6p_c	-10.6354	20	-4.29536	13.3333
TPI	triose phosphate isomerase	dhap_c <=> g3p_c	-29.6933	31.25	-29.6933	0
TRPt2rpp	L tryptophan reversible transport via proton symport periplasm	h_p + trp-L_p <=> h_c + trp-L_c	-4.30556	0	-4.30556	0
TRPtex	L tryptophan transport via diffusion extracellular to periplasm	trp-L_e <=> trp-L_p	-4.30556	0	-4.30556	0
TYRt2rpp	L tyrosine reversible transport via proton symport periplasm	h_p + tyr-L_p <=> h_c + tyr-L_c	-5.37875	0	-5.37875	0
TYRtex	L tyrosine transport via diffusion extracellular to periplasm	tyr-L_e <=> tyr-L_p	-5.37875	0	-5.37875	0
Transport_5drib_cTOe	Transport_5drib_cTOe	5drib_c <=> 5drib_e	0	2.05048	0	0.000523537
Transport_amob_cTOe	Transport_amob_cTOe	amob_c <=> amob_e	0	0.000209867	0	0.000180991
Transport_doxopa_cTOe	Transport_doxopa_cTOe	doxopa_c <=> doxopa_e	0	0.000209503	0	0.000167538
Transport_ppi50_cTOe	Transport_ppi50_cTOe	ppi50_c <=> ppi50_e	0	0.2	0	0.000172321
Transport_pqqA_kt_cTOe	Transport_pqqA_kt_cTOe	pqqA_kt_c <=> pqqA_kt_e	-0.000209503	0	-0.000191654	0
Transport_tripeptide_cTOe	Transport_tripeptide_cTOe	tripeptide_c <=> tripeptide_e	0	0.000209503	0	0.000191654
UREAtex	Urea transport via diffusion extracellular to periplasm	urea_e <=> urea_p	-5	0	-0.000172329	0
VALt2rpp	L valine reversible transport via proton symport periplasm	h_p + val-L_p <=> h_c + val-L_c	-60	0	-9.96167	0
VALtex	L valine transport via diffusion extracellular to periplasm	val-L_e <=> val-L_p	-9.96167	0	-9.96167	0
ZN2t4pp	zinc transport out via antiport periplasm	h_p + zn2_c + k_p <=> h_c + k_c + zn2_p	0	60	0	72.72
ZN2t5	zinc Zn2 transport out via proton antiport cytosolexternal	h_p + zn2_c <=> h_c + zn2_e	0	60	0	79.08
ZNabcpp	zinc Zn2 transport via ABC system periplasm	atp_c + h2o_c + zn2_p <=> adp_c + h_c + pi_c + zn2_c	0	60	0	79.08
Zn2tex	zinc Zn2 transport via diffusion extracellular to periplasm	zn2_e <=> zn2_p	0	60	0	79.08

### Sheet: D1ConcentrationVariability
metabolites	metabolite Names	ln(lb_GEM)	ln(ub_GEM)	ln(lb_redGEM)	ln(ub_redGEM)
atp_c	ATP	-13.8155	-2.99573	-13.8155	-2.99573
h2o_c	H2O	0	0	0	0
adp_c	ADP	-13.8155	-2.99573	-13.8155	-2.99573
h_c	H	-17.2694	-17.2694	-17.2694	-17.2694
pi_c	Phosphate	-13.8155	-2.99573	-13.8155	-2.99573
nadph_c	Nicotinamide_adenine_dinucleotide_phosphate___reduced	-13.8155	-2.99573	-13.8155	-2.99573
nadp_c	Nicotinamide_adenine_dinucleotide_phosphate	-13.8155	-2.99573	-13.8155	-2.99573
pro-L_c	L_Proline	-13.8155	-2.99573	-13.8155	-2.99573
o2_c	O2	-13.8155	-2.99573	-13.8155	-2.99573
nh4_c	Ammonium	-13.8155	-2.99573	-13.8155	-2.99573
h_p	H	-16.1181	-16.1181	-16.1181	-16.1181
pg160_c	Phosphatidylglycerol__dihexadecanoyl__n_C160_	-13.8155	-2.99573	-13.8155	-2.99573
pg161_c	Phosphatidylglycerol__dihexadec_9_enoyl__n_C161_	-13.8155	-2.99573	-13.8155	-2.99573
pg180_c	Phosphatidylglycerol__dioctadecanoyl__n_C180_	-13.8155	-2.99573	-13.8155	-2.99573
pg181_c	Phosphatidylglycerol__dioctadec_11_enoyl__n_C181_	-13.8155	-2.99573	-13.8155	-2.99573
pe160_c	phosphatidylethanolamine__dihexadecanoyl__n_C160_	-13.8155	-2.99573	-13.8155	-2.99573
pe161_c	phosphatidylethanolamine__dihexadec_9enoyl__n_C161_	-13.8155	-2.99573	-13.8155	-2.99573
pe180_c	phosphatidylethanolamine__dioctadecanoyl__n_C180_	-13.8155	-2.99573	-13.8155	-2.99573
pe181_c	phosphatidylethanolamine__dioctadec_11_enoyl__n_C181_	-13.8155	-2.99573	-13.8155	-2.99573
2dhglcn_c	2_Dehydro_D_gluconate	-13.8155	-2.99573	-13.8155	-2.99573
6p2dhglcn_c	6_Phospho_2_dehydro_D_gluconate	-13.8155	-2.99573	-13.8155	-2.99573
2dhglcn_p	2_Dehydro_D_gluconate	-13.8155	-2.99573	-13.8155	-2.99573
2dhglcn_e	2_Dehydro_D_gluconate	-18.4207	-2.30259	-18.4207	-2.30259
co2_c	CO2	-13.8155	-2.99573	-13.8155	-2.99573
ala-L_c	L_Alanine	-13.8155	-2.99573	-13.8155	-2.99573
pyr_c	Pyruvate	-13.8155	-2.99573	-13.8155	-2.99573
coa_c	Coenzyme_A	-13.8155	-2.99573	-13.8155	-2.99573
nad_c	Nicotinamide_adenine_dinucleotide	-13.8155	-2.99573	-13.8155	-2.99573
nadh_c	Nicotinamide_adenine_dinucleotide___reduced	-13.8155	-2.99573	-13.8155	-2.99573
succoa_c	Succinyl_CoA	-13.8155	-2.99573	-13.8155	-2.99573
succ_c	Succinate	-13.8155	-2.99573	-13.8155	-2.99573
accoa_c	Acetyl_CoA	-13.8155	-2.99573	-13.8155	-2.99573
34dhbz_p	3_4_Dihydroxybenzoate	-13.8155	-2.99573	-13.8155	-2.99573
34dhbz_e	3_4_Dihydroxybenzoate	-18.4207	-2.30259	-18.4207	-2.30259
amp_c	AMP	-13.8155	-2.99573	-13.8155	-2.99573
ppi_c	Diphosphate	-13.8155	-2.99573	-13.8155	-2.99573
4hbz_e	4_Hydroxybenzoate	-18.4207	-2.30259	-18.4207	-2.30259
4hbz_p	4_Hydroxybenzoate	-13.8155	-2.99573	-13.8155	-2.99573
ficytc_c	Ferricytochrome_c	-13.8155	-2.99573	-13.8155	-2.99573
focytc_c	Ferrocytochrome_c	-13.8155	-2.99573	-13.8155	-2.99573
h2o_p	H2O	0	0	0	0
ala-D_p	D_Alanine	-13.8155	-2.99573	-13.8155	-2.99573
5drib_c	5__deoxyribose	-13.8155	-2.99573	-13.8155	-2.99573
ru5p-D_c	D_Ribulose_5_phosphate	-13.8155	-2.99573	-13.8155	-2.99573
ac_c	Acetate	-13.8155	-2.99573	-13.8155	-2.99573
h2o2_c	Hydrogen_peroxide	-13.8155	-2.99573	-13.8155	-2.99573
glu-L_c	L_Glutamate	-13.8155	-2.99573	-13.8155	-2.99573
akg_c	2_Oxoglutarate	-13.8155	-2.99573	-13.8155	-2.99573
acald_c	Acetaldehyde	-13.8155	-2.99573	-13.8155	-2.99573
acald_e	Acetaldehyde	-18.4207	-2.30259	-18.4207	-2.30259
acald_p	Acetaldehyde	-13.8155	-2.99573	-13.8155	-2.99573
gtp_c	GTP	-13.8155	-2.99573	-13.8155	-2.99573
hco3_c	Bicarbonate	-13.8155	-2.99573	-13.8155	-2.99573
malcoa_c	Malonyl_CoA	-13.8155	-2.99573	-13.8155	-2.99573
fad_c	Flavin_adenine_dinucleotide_oxidized	-13.8155	-2.99573	-13.8155	-2.99573
acon_C_c	cis_Aconitate	-13.8155	-2.99573	-13.8155	-2.99573
amet_c	S_Adenosyl_L_methionine	-13.8155	-2.99573	-13.8155	-2.99573
cit_c	Citrate	-13.8155	-2.99573	-13.8155	-2.99573
icit_c	Isocitrate	-13.8155	-2.99573	-13.8155	-2.99573
ac_p	Acetate	-13.8155	-2.99573	-13.8155	-2.99573
ac_e	Acetate	-18.4207	-2.30259	-18.4207	-2.30259
chor_c	chorismate	-13.8155	-2.99573	-13.8155	-2.99573
gln-L_c	L_Glutamine	-13.8155	-2.99573	-13.8155	-2.99573
ade_p	Adenine	-13.8155	-2.99573	-13.8155	-2.99573
ade_e	Adenine	-18.4207	-2.30259	-18.4207	-2.30259
r5p_c	alpha_D_Ribose_5_phosphate	-13.8155	-2.99573	-13.8155	-2.99573
fum_c	Fumarate	-13.8155	-2.99573	-13.8155	-2.99573
asp-L_c	L_Aspartate	-13.8155	-2.99573	-13.8155	-2.99573
ptrc_c	Putrescine	-13.8155	-2.99573	-13.8155	-2.99573
h_e	H	-16.1181	-16.1181	-16.1181	-16.1181
10fthf_c	10_Formyltetrahydrofolate	-13.8155	-2.99573	-13.8155	-2.99573
thf_c	5_6_7_8_Tetrahydrofolate	-13.8155	-2.99573	-13.8155	-2.99573
lpam_c	Lipoamide	-13.8155	-2.99573	-13.8155	-2.99573
sdhlam_c	S_Succinyldihydrolipoamide	-13.8155	-2.99573	-13.8155	-2.99573
dhlam_c	Dihydrolipoamide	-13.8155	-2.99573	-13.8155	-2.99573
akg_p	2_Oxoglutarate	-13.8155	-2.99573	-13.8155	-2.99573
akg_e	2_Oxoglutarate	-18.4207	-2.30259	-18.4207	-2.30259
alaala_p	D_Alanyl_D_alanine	-13.8155	-2.99573	-13.8155	-2.99573
alaala_e	D_Alanyl_D_alanine	-18.4207	-2.30259	-18.4207	-2.30259
glyc_c	Glycerol	-13.8155	-2.99573	-13.8155	-2.99573
gly_c	Glycine	-13.8155	-2.99573	-13.8155	-2.99573
pg160_p	Phosphatidylglycerol__dihexadecanoyl__n_C160_	-13.8155	-2.99573	-13.8155	-2.99573
pg161_p	Phosphatidylglycerol__dihexadec_9_enoyl__n_C161_	-13.8155	-2.99573	-13.8155	-2.99573
pg180_p	Phosphatidylglycerol__dioctadecanoyl__n_C180_	-13.8155	-2.99573	-13.8155	-2.99573
pg181_p	Phosphatidylglycerol__dioctadec_11_enoyl__n_C181_	-13.8155	-2.99573	-13.8155	-2.99573
amob_c	S_Adenosyl_4_methylthio_2_oxobutanoate	-13.8155	-2.99573	-13.8155	-2.99573
his-L_c	L_Histidine	-13.8155	-2.99573	-13.8155	-2.99573
leu-L_c	L_Leucine	-13.8155	-2.99573	-13.8155	-2.99573
thr-L_c	L_Threonine	-13.8155	-2.99573	-13.8155	-2.99573
trp-L_c	L_Tryptophan	-13.8155	-2.99573	-13.8155	-2.99573
cys-L_c	L_Cysteine	-13.8155	-2.99573	-13.8155	-2.99573
met-L_c	L_Methionine	-13.8155	-2.99573	-13.8155	-2.99573
phe-L_c	L_Phenylalanine	-13.8155	-2.99573	-13.8155	-2.99573
ser-L_c	L_Serine	-13.8155	-2.99573	-13.8155	-2.99573
glyc3p_c	Glycerol_3_phosphate	-13.8155	-2.99573	-13.8155	-2.99573
fe2_c	Fe2	-13.8155	-2.99573	-13.8155	-2.99573
arg-L_c	L_Arginine	-13.8155	-2.99573	-13.8155	-2.99573
co2_p	CO2	-13.8155	-2.99573	-13.8155	-2.99573
asn-L_c	L_Asparagine	-13.8155	-2.99573	-13.8155	-2.99573
nh4_p	Ammonium	-13.8155	-2.99573	-13.8155	-2.99573
3hasp-L_c	erythro_3_Hydroxy_L_aspartate	-13.8155	-2.99573	-13.8155	-2.99573
oaa_c	Oxaloacetate	-13.8155	-2.99573	-13.8155	-2.99573
q8_c	Ubiquinone_8	-13.8155	-2.99573	-13.8155	-2.99573
iasp_c	Iminoaspartate	-13.8155	-2.99573	-13.8155	-2.99573
q8h2_c	Ubiquinol_8	-13.8155	-2.99573	-13.8155	-2.99573
gthrd_c	Reduced_glutathione	-13.8155	-2.99573	-13.8155	-2.99573
btamp_c	Biotinyl_5__AMP	-13.8155	-2.99573	-13.8155	-2.99573
glc-D_p	D_Glucose	-13.8155	-2.99573	-13.8155	-2.99573
e4p_c	D_Erythrose_4_phosphate	-13.8155	-2.99573	-13.8155	-2.99573
bmocogdp_c	bis_molybdopterin_guanine_dinucleotide	-13.8155	-2.99573	-13.8155	-2.99573
5mthf_c	5_Methyltetrahydrofolate	-13.8155	-2.99573	-13.8155	-2.99573
cl_c	Chloride	-13.8155	-2.99573	-13.8155	-2.99573
ctp_c	CTP	-13.8155	-2.99573	-13.8155	-2.99573
datp_c	dATP	-13.8155	-2.99573	-13.8155	-2.99573
dctp_c	dCTP	-13.8155	-2.99573	-13.8155	-2.99573
dgtp_c	dGTP	-13.8155	-2.99573	-13.8155	-2.99573
dttp_c	dTTP	-13.8155	-2.99573	-13.8155	-2.99573
fe3_c	Fe3	-13.8155	-2.99573	-13.8155	-2.99573
ile-L_c	L_Isoleucine	-13.8155	-2.99573	-13.8155	-2.99573
lys-L_c	L_Lysine	-13.8155	-2.99573	-13.8155	-2.99573
mlthf_c	5_10_Methylenetetrahydrofolate	-13.8155	-2.99573	-13.8155	-2.99573
pydx5p_c	Pyridoxal_5__phosphate	-13.8155	-2.99573	-13.8155	-2.99573
ribflv_c	Riboflavin	-13.8155	-2.99573	-13.8155	-2.99573
so4_c	Sulfate	-13.8155	-2.99573	-13.8155	-2.99573
tyr-L_c	L_Tyrosine	-13.8155	-2.99573	-13.8155	-2.99573
udcpdp_c	Undecaprenyl_diphosphate	-13.8155	-2.99573	-13.8155	-2.99573
utp_c	UTP	-13.8155	-2.99573	-13.8155	-2.99573
val-L_c	L_Valine	-13.8155	-2.99573	-13.8155	-2.99573
clpn140_p	cardiolipin__tetratetradecanoyl__n_C140_	-13.8155	-2.99573	-13.8155	-2.99573
clpn160_p	cardiolipin__tetrahexadecanoyl__n_C160_	-13.8155	-2.99573	-13.8155	-2.99573
clpn161_p	cardiolipin__tetrahexadec_9_enoyl__n_C161_	-13.8155	-2.99573	-13.8155	-2.99573
clpn180_p	cardiolipin__tetraoctadecanoyl__n_C180_	-13.8155	-2.99573	-13.8155	-2.99573
clpn181_p	cardiolipin__tetraoctadec_11_enoyl__n_C181_	-13.8155	-2.99573	-13.8155	-2.99573
cpe160_c	cyclopropane_phosphatidylethanolamine__dihexadec_9_10_cyclo_anoyl__n_C160_cyclo_	-13.8155	-2.99573	-13.8155	-2.99573
cpg160_c	cyclopropane_phosphatidylglycerol__dihexadec_9_10_cyclo_anoyl__n_C160_cyclo_	-13.8155	-2.99573	-13.8155	-2.99573
mocogdp_c	molybdopterin_guanine_dinucleotide	-13.8155	-2.99573	-13.8155	-2.99573
murein3p3p_p	two_linked_disacharide_tripeptide_murein_units__uncrosslinked__middle_of_chain_	-13.8155	-2.99573	-13.8155	-2.99573
murein3px4p_p	two_disacharide_linked_murein_units__tripeptide_crosslinked_tetrapeptide__A2pm_D_ala___middle_of_chain_	-13.8155	-2.99573	-13.8155	-2.99573
murein4p4p_p	two_linked_disacharide_tetrapeptide_murein_units__uncrosslinked__middle_of_chain_	-13.8155	-2.99573	-13.8155	-2.99573
murein4px4p_p	two_disacharide_linked_murein_units__tetrapeptide_corsslinked_tetrapeptide__A2pm_D_ala___middle_of_chain_	-13.8155	-2.99573	-13.8155	-2.99573
murein4px4px4p_p	three_disacharide_linked_murein_units__tetrapeptide_crosslinked_tetrapeptide__A2pm_D_ala___tetrapeptide_corsslinked_tetrapeptide__A2pm_D_ala____middle_of_chain_	-13.8155	-2.99573	-13.8155	-2.99573
pe140_c	phosphatidylethanolamine__ditetradecanoyl__n_C140_	-13.8155	-2.99573	-13.8155	-2.99573
pg140_c	Phosphatidylglycerol__ditetradecanoyl__n_C140_	-13.8155	-2.99573	-13.8155	-2.99573
pqqh2_c	Reduced_pyrroloquinoline_quinone	-13.8155	-2.99573	-13.8155	-2.99573
thmnp_c	Tetrahydromonapterin	-13.8155	-2.99573	-13.8155	-2.99573
thmpp_c	Thiamine_diphosphate	-13.8155	-2.99573	-13.8155	-2.99573
o2_p	O2	-13.8155	-2.99573	-13.8155	-2.99573
chor_p	chorismate	-13.8155	-2.99573	-13.8155	-2.99573
chor_e	chorismate	-18.4207	-2.30259	-18.4207	-2.30259
cit_p	Citrate	-13.8155	-2.99573	-13.8155	-2.99573
cit_e	Citrate	-18.4207	-2.30259	-18.4207	-2.30259
pg140_p	Phosphatidylglycerol__ditetradecanoyl__n_C140_	-13.8155	-2.99573	-13.8155	-2.99573
glyc_p	Glycerol	-13.8155	-2.99573	-13.8155	-2.99573
cl_p	Chloride	-13.8155	-2.99573	-13.8155	-2.99573
cl_e	Chloride	-18.4207	-2.30259	-18.4207	-2.30259
co2_e	CO2	-18.4207	-2.30259	-18.4207	-2.30259
cys-L_p	L_Cysteine	-13.8155	-2.99573	-13.8155	-2.99573
cys-L_e	L_Cysteine	-18.4207	-2.30259	-18.4207	-2.30259
h2o_e	H2O	0	0	0	0
ala-D_e	D_Alanine	-18.4207	-2.30259	-18.4207	-2.30259
2ddg6p_c	2_Dehydro_3_deoxy_D_gluconate_6_phosphate	-13.8155	-2.99573	-13.8155	-2.99573
pep_c	Phosphoenolpyruvate	-13.8155	-2.99573	-13.8155	-2.99573
dhor_S-c	S__Dihydroorotate	-13.8155	-2.99573	-13.8155	-2.99573
orot_c	Orotate	-13.8155	-2.99573	-13.8155	-2.99573
g3p_c	Glyceraldehyde_3_phosphate	-13.8155	-2.99573	-13.8155	-2.99573
lac-D_p	D_Lactate	-13.8155	-2.99573	-13.8155	-2.99573
lac-D_c	D_Lactate	-13.8155	-2.99573	-13.8155	-2.99573
lac-D_e	D_Lactate	-18.4207	-2.30259	-18.4207	-2.30259
6pgc_c	6_Phospho_D_gluconate	-13.8155	-2.99573	-13.8155	-2.99573
lipa_kt_c	KDO_2__lipid__A_	-13.8155	-2.99573	-13.8155	-2.99573
2pg_c	D_Glycerate_2_phosphate	-13.8155	-2.99573	-13.8155	-2.99573
fe2_e	Fe2	-18.4207	-2.30259	-18.4207	-2.30259
glc-D_e	D_Glucose	-17.1934	-2.30259	-17.1934	-2.30259
glcn_e	D_Gluconate	-18.4207	-2.30259	-18.4207	-2.30259
glyc_e	Glycerol	-18.4207	-2.30259	-18.4207	-2.30259
glyclt_e	Glycolate	-18.4207	-2.30259	-18.4207	-2.30259
his-L_e	L_Histidine	-18.4207	-2.30259	-18.4207	-2.30259
icit_e	Isocitrate	-18.4207	-2.30259	-18.4207	-2.30259
ile-L_e	L_Isoleucine	-18.4207	-2.30259	-18.4207	-2.30259
leu-L_e	L_Leucine	-18.4207	-2.30259	-18.4207	-2.30259
meoh_e	Methanol	-18.4207	-2.30259	-18.4207	-2.30259
nac_e	Nicotinate	-18.4207	-2.30259	-18.4207	-2.30259
nh4_e	Ammonium	-18.4207	-2.30259	-18.4207	-2.30259
o2_e	O2	-17.1934	-2.30259	-17.1934	-2.30259
pea_e	Phenylethylalcohol	-18.4207	-2.30259	-18.4207	-2.30259
phe-L_e	L_Phenylalanine	-18.4207	-2.30259	-18.4207	-2.30259
pi_e	Phosphate	-18.4207	-2.30259	-18.4207	-2.30259
pyr_e	Pyruvate	-18.4207	-2.30259	-18.4207	-2.30259
ser-L_e	L_Serine	-18.4207	-2.30259	-18.4207	-2.30259
so4_e	Sulfate	-18.4207	-2.30259	-18.4207	-2.30259
thr-L_e	L_Threonine	-18.4207	-2.30259	-18.4207	-2.30259
trp-L_e	L_Tryptophan	-18.4207	-2.30259	-18.4207	-2.30259
tyr-L_e	L_Tyrosine	-18.4207	-2.30259	-18.4207	-2.30259
urea_e	Urea	-18.4207	-2.30259	-18.4207	-2.30259
val-L_e	L_Valine	-18.4207	-2.30259	-18.4207	-2.30259
fdp_c	D_Fructose_1_6_bisphosphate	-13.8155	-2.99573	-13.8155	-2.99573
dhap_c	Dihydroxyacetone_phosphate	-13.8155	-2.99573	-13.8155	-2.99573
f6p_c	D_Fructose_6_phosphate	-13.8155	-2.99573	-13.8155	-2.99573
glx_c	Glyoxylate	-13.8155	-2.99573	-13.8155	-2.99573
fe2_p	Fe2	-13.8155	-2.99573	-13.8155	-2.99573
fe3_p	Fe3	-13.8155	-2.99573	-13.8155	-2.99573
mal-L_c	L_Malate	-13.8155	-2.99573	-13.8155	-2.99573
g6p_B_c	beta_D_glucose_6_phosphate	-13.8155	-2.99573	-13.8155	-2.99573
6pgl_c	6_phospho_D_glucono_1_5_lactone	-13.8155	-2.99573	-13.8155	-2.99573
g6p_c	D_Glucose_6_phosphate	-13.8155	-2.99573	-13.8155	-2.99573
glcn_p	D_Gluconate	-13.8155	-2.99573	-13.8155	-2.99573
13dpg_c	3_Phospho_D_glyceroyl_phosphate	-13.8155	-2.99573	-13.8155	-2.99573
glcn_c	D_Gluconate	-13.8155	-2.99573	-13.8155	-2.99573
glc-D_c	D_Glucose	-13.8155	-2.99573	-13.8155	-2.99573
3pg_c	3_Phospho_D_glycerate	-13.8155	-2.99573	-13.8155	-2.99573
glyclt_p	Glycolate	-13.8155	-2.99573	-13.8155	-2.99573
his-L_p	L_Histidine	-13.8155	-2.99573	-13.8155	-2.99573
icit_p	Isocitrate	-13.8155	-2.99573	-13.8155	-2.99573
ile-L_p	L_Isoleucine	-13.8155	-2.99573	-13.8155	-2.99573
leu-L_p	L_Leucine	-13.8155	-2.99573	-13.8155	-2.99573
meoh_p	Methanol	-13.8155	-2.99573	-13.8155	-2.99573
nac_p	Nicotinate	-13.8155	-2.99573	-13.8155	-2.99573
pi_p	Phosphate	-13.8155	-2.99573	-13.8155	-2.99573
adhlam_c	S_Acetyldihydrolipoamide	-13.8155	-2.99573	-13.8155	-2.99573
pea_p	Phenylethylalcohol	-13.8155	-2.99573	-13.8155	-2.99573
pea_c	Phenylethylalcohol	-13.8155	-2.99573	-13.8155	-2.99573
phe-L_p	L_Phenylalanine	-13.8155	-2.99573	-13.8155	-2.99573
pyr_p	Pyruvate	-13.8155	-2.99573	-13.8155	-2.99573
xu5p-D_c	D_Xylulose_5_phosphate	-13.8155	-2.99573	-13.8155	-2.99573
s7p_c	Sedoheptulose_7_phosphate	-13.8155	-2.99573	-13.8155	-2.99573
ser-L_p	L_Serine	-13.8155	-2.99573	-13.8155	-2.99573
so4_p	Sulfate	-13.8155	-2.99573	-13.8155	-2.99573
thr-L_p	L_Threonine	-13.8155	-2.99573	-13.8155	-2.99573
trp-L_p	L_Tryptophan	-13.8155	-2.99573	-13.8155	-2.99573
tyr-L_p	L_Tyrosine	-13.8155	-2.99573	-13.8155	-2.99573
urea_p	Urea	-13.8155	-2.99573	-13.8155	-2.99573
val-L_p	L_Valine	-13.8155	-2.99573	-13.8155	-2.99573
5drib_e	5drib_e	-18.4207	-2.30259	-18.4207	-2.30259
amob_e	amob_e	-18.4207	-2.30259	-18.4207	-2.30259

### Sheet: D2 essential genes
PP_1506
PP_4016
PP_4889
PP_0883
PP_0184
PP_1088
PP_4222
PP_4998
PP_4999
PP_1426
PP_0928
PP_0999
PP_3959
PP_4935
PP_4194
PP_2095
PP_1086
PP_5078
PP_3590
PP_1078
PP_4169
PP_5046
PP_0736
PP_0100
PP_3801
PP_3802
PP_3803
PP_3828
PP_3829
PP_3830
PP_2012
PP_0339
PP_0338
PP_0037
PP_0954
PP_0953
PP_0955
PP_0982
PP_0983
PP_1240
PP_4211
PP_4209
PP_4210
PP_5150
PP_0321
PP_4965
PP_4715

### Sheet: D2FluxVariability
Reaction	Reaction Name	Reaction stoichiometry	LB GEM	UB GEM	LB redGEM	UB redGEM
2DHGLCK	dehydrogluconokinase	atp_c + 2dhglcn_c <=> adp_c + 6p2dhglcn_c	0	28.6667	0	10
2DHGLCNkt_tpp	2 ketogluconate transporter	h_p + 2dhglcn_p <=> h_c + 2dhglcn_c	0	28.6667	0	10
2DHGLCNtex	ketogluconate transport via diffusion extracellular to periplasm	2dhglcn_e <=> 2dhglcn_p	-10	0	-10	0
3_4DHBZt2	Protocatechuate outher membrane transport	34dhbz_e <=> 34dhbz_p	-7.9852	0	-0.00020949	0
4HBZtex	4 Hydroxybenzoate transport extracellular	4hbz_e <=> 4hbz_p	-6.84015	0	-0.00020949	0
ACALD	acetaldehyde dehydrogenase acetylating	coa_c + nad_c + acald_c <=> h_c + nadh_c + accoa_c	-60	32.0743	-60	1
ACALDtex	acetaldehyde transport via diffusion extracellular to periplasm	acald_e <=> acald_p	-23.5527	0	-20	0
ACALDtpp	acetaldehyde reversible transport periplasm	acald_p <=> acald_c	-23.5527	59.0297	-20	0
ACONTa	aconitase half reaction A Citrate hydro lyase	cit_c <=> h2o_c + acon_C_c	-10.8206	51.6024	0	13.6
ACONTb	aconitase half reaction B Isocitrate hydro lyase	h2o_c + acon_C_c <=> icit_c	-10.8206	51.6024	0	13.6
ACS	acetyl CoA synthetase	atp_c + h_c + coa_c + ac_c <=> accoa_c + amp_c + ppi_c	0	60	0	60
ACt2rpp	acetate reversible transport via proton symport periplasm	h_p + ac_p <=> h_c + ac_c	-60	0	-20	0
ACtex	Acetate transport via diffusion extracellular to periplasm	ac_e <=> ac_p	-28.7867	0	-20	0
ADEtex	adenine transport via diffusion extracellular to periplasm	ade_e <=> ade_p	-2	0	-0.000418892	0
ADK1	adenylate kinase	atp_c + amp_c <=> 2 adp_c	-60	60	-60	60
ADK3	adentylate kinase GTP	amp_c + gtp_c <=> adp_c + gdp_c	-60	60	-60	60
ADSL1r	adenylsuccinate lyase	dcamp_c <=> amp_c + fum_c	0	39.54	0	2.5
ADSL2r	adenylosuccinate lyase	25aics_c <=> fum_c + aicar_c	0	6.93449	0	0.389928
ADSS	adenylosuccinate synthase	gtp_c + asp-L_c + imp_c <=> 2 h_c + pi_c + gdp_c + dcamp_c	0	39.54	0	2.5
AKGDH	2 Oxoglutarate dehydrogenase	coa_c + nad_c + akg_c <=> co2_c + nadh_c + succoa_c	0	60	0	60
AKGDa	oxoglutarate dehydrogenase lipoamide	h_c + akg_c + lpam_c <=> co2_c + sdhlam_c	-60	26.9095	-60	13.3333
AKGDbr	oxoglutarate dehydrogenase dihydrolipoamide S succinyltransferase reversible	coa_c + sdhlam_c <=> succoa_c + dhlam_c	-60	26.9095	-60	13.3333
AKGt2rpp	2 oxoglutarate reversible transport via symport periplasm	h_p + akg_p <=> h_c + akg_c	-13.4249	0	-10	0
AKGtex	alpha ketoglutarate transport via diffusion extracellular to periplasm	akg_e <=> akg_p	-13.4249	0	-10	0
ALAALAtex	D alanyl D alanine DalaDala transport via diffusion extracellular to periplasm	alaala_e <=> alaala_p	-0.00402147	0	-0.00402147	0
ALDD2x	aldehyde dehydrogenase acetaldehyde NAD	h2o_c + nad_c + acald_c <=> 2 h_c + nadh_c + ac_c	0	60	0	60
ARGD	Arginine Deiminase	h2o_c + arg-L_c <=> nh4_c + citr-L_c	0	60	0	60
ARGSL	argininosuccinate lyase	argsuc_c <=> fum_c + arg-L_c	0	60	0	60
ARGSS	argininosuccinate synthase	atp_c + asp-L_c + citr-L_c <=> h_c + amp_c + ppi_c + argsuc_c	0	60	0	60
ASP3H	L Aspartate 3 hydroxylase	o2_c + akg_c + asp-L_c <=> co2_c + succ_c + 3hasp-L_c	0	1	0	1
ASPCT	aspartate carbamoyltransferase	asp-L_c + cbp_c <=> 2 h_c + pi_c + cbasp_c	0	26.36	0	0.311547
ASPO1	L aspartate oxidase	h2o_c + o2_c + asp-L_c <=> nh4_c + h2o2_c + oaa_c	0	59.54	0	59.54
ASPO3	L aspartate oxidase	asp-L_c + q8_c <=> h_c + iasp_c + q8h2_c	0	0.00234775	0	0.00234755
ASPO5	L aspartate oxidase	fum_c + asp-L_c <=> h_c + succ_c + iasp_c	0	0.00234775	0	0.00234755
ASPO6	L aspartate oxidase	o2_c + asp-L_c <=> h_c + h2o2_c + iasp_c	0	0.00234775	0	0.00234755
ASPT	L aspartase	asp-L_c <=> nh4_c + fum_c	0	60	0	60
ASPTA	aspartate transaminase	akg_c + asp-L_c <=> glu-L_c + oaa_c	-60	0	-60	0
ATPM	ATP maintenance requirement	atp_c + h2o_c <=> adp_c + h_c + pi_c	0.92	0.92	0.92	0.92
ATPS4rpp	ATP synthase four protons for one ATP periplasm	adp_c + pi_c + 4 h_p <=> atp_c + h2o_c + 3 h_c	-19.08	60	-19.08	60
BiomassKT2440_WT3	Biomass P putida KT2440 aa DNA RNA ATP murein FA ions soluble	46.9189 atp_c + 41.3974 h2o_c + 0.000335 nadph_c + 0.000111 nadp_c + 0.26328 pro-L_c + 0.010567 nh4_c + 0.004354 pg160_c + 0.021632 pg161_c + 0.001449 pg180_c + 0.009859 pg181_c + 0.007882 pe160_c + 0.039155 pe161_c + 0.002622 pe180_c + 0.017845 pe181_c + 0.59827 ala-L_c + 0.000167 coa_c + 0.001786 nad_c + 4.4e-05 nadh_c + 9.8e-05 succoa_c + 0.000279 accoa_c + 0.30181 glu-L_c + 0.2107 gtp_c + 3.1e-05 malcoa_c + 0.000223 fad_c + 0.003522 na1_c + 0.000223 amet_c + 0.000223 chor_c + 0.25151 gln-L_c + 0.000223 adocbl_c + 0.28469 asp-L_c + 0.03327 ptrc_c + 0.000223 10fthf_c + 0.000223 thf_c + 0.43131 gly_c + 0.12629 his-L_c + 0.62877 leu-L_c + 0.25632 thr-L_c + 0.077592 trp-L_c + 0.055652 cys-L_c + 0.12201 met-L_c + 0.19104 phe-L_c + 0.30127 ser-L_c + 0.00634 fe2_c + 0.35425 arg-L_c + 0.15893 asn-L_c + 0.000223 q8h2_c + 0.000223 gthrd_c + 0.000223 btamp_c + 0.002817 cu2_c + 0.000223 bmocogdp_c + 0.000223 2fe2s_c + 0.000223 4fe4s_c + 0.000223 5mthf_c + 0.004226 ca2_c + 0.004226 cl_c + 0.002817 cobalt2_c + 0.15978 ctp_c + 0.010804 datp_c + 0.01721 dctp_c + 0.017423 dgtp_c + 0.010854 dttp_c + 0.00634 fe3_c + 0.000223 hemeO_c + 0.24455 ile-L_c + 0.15851 k_c + 0.000223 lipopb_c + 0.18034 lys-L_c + 0.007044 mg2_c + 0.000223 mlthf_c + 0.002817 mobd_c + 0.002817 ni2_c + 0.000223 pheme_c + 0.000223 pydx5p_c + 0.000223 ribflv_c + 0.000223 sheme_c + 0.003522 so4_c + 0.13592 tyr-L_c + 5.5e-05 udcpdp_c + 0.14322 utp_c + 0.38903 val-L_c + 0.002817 zn2_c + 1.8e-05 clpn140_p + 0.000578 clpn160_p + 0.002873 clpn161_p + 0.000192 clpn180_p + 0.001309 clpn181_p + 0.00041 cpe160_c + 0.000226 cpg160_c + 0.008696 lpspput_e + 0.002817 mn2_c + 0.000223 mocogdp_c + 0.001979 murein3p3p_p + 0.000326 murein3px4p_p + 0.007917 murein4p4p_p + 0.002941 murein4px4p_p + 6.6e-05 murein4px4px4p_p + 0.000251 pe140_c + 0.000138 pg140_c + 0.000223 pqqh2_c + 0.000223 pyovd_kt_e + 0.000223 thmnp_c + 0.000223 thmpp_c <=> 46.7502 adp_c + 46.7502 h_c + 46.7467 pi_c + 0.73868 ppi_c	0	0.939	0	0.939
CA2tex	calcium Ca2 transport via diffusion extracellular to periplasm	ca2_e <=> ca2_p	0	0.00397712	0	0.00396998
CAT	catalase	2 h2o2_c <=> 2 h2o_c + o2_c	0	29.77	0	29.77
CAt6pp	calcium sodium antiporter 11	na1_p + ca2_c <=> na1_c + ca2_p	-0.00397712	0	-0.00396998	0
CBMKr	Carbamate kinase	atp_c + nh4_c + co2_c <=> adp_c + h_c + cbp_c	-39.54	26.36	0	0.66156
CHORt2rpp	Chorismate reversible transport via proton symport periplasm	h_p + chor_p <=> h_c + chor_c	-5.34702	0	-5.34702	0
CHORtex	Chorismate transport via diffusion extracellular to periplasm	chor_e <=> chor_p	-5.34702	0	-5.34702	0
CITt_kt	citrate transport in via proton symport	h_p + cit_p <=> h_c + cit_c	-60	0	-10	0
CITtex	citrate transport via diffusion extracellular to periplasm	cit_e <=> cit_p	-12.0301	0	-10	0
CLt3_2pp	chloride transport out via proton antiport 21 periplasm	h_c + 2 cl_p <=> h_p + 2 cl_c	0	0.00198856	0	0.00198499
CLtex	chloride Cl 1 transport via diffusion extracellular to periplasm	cl_e <=> cl_p	0	0.00397712	0	0.00396998
CO2tex	CO2 transport via diffusion extracellular to periplasm	co2_e <=> co2_p	-53.3333	18.5349	-40	4.40338
CO2tpp	CO2 transporter via diffusion periplasm	co2_p <=> co2_c	-53.3333	18.5349	-40	4.40338
COBALT2tex	cobalt Co2 transport via diffusion extracellular to periplasm	cobalt2_e <=> cobalt2_p	0	0.002856	0	0.00285583
COBALT2tpp	cobalt transport in via permease no H	cobalt2_p <=> cobalt2_c	0	60	0	60
COBALTt4pp	cobalt transport out via proton antiporter periplasm	h_p + cobalt2_c + k_p <=> h_c + k_c + cobalt2_p	0	60	0	60
CS	citrate synthase	h2o_c + accoa_c + oaa_c <=> h_c + coa_c + cit_c	0	51.6024	0	13.6
CU2t4pp	Copper Cu2 transport out via proton antiport periplasm	h_p + cu2_c + k_p <=> h_c + k_c + cu2_p	0	60	0	60
CU2tex	copper Cu2 transport via diffusion extracellular to periplasm	cu2_e <=> cu2_p	-60	0.0026511	-60	0.00264634
CU2tonex	cupper transport via ton system extracellular	h_p + cu2_e <=> h_c + cu2_p	0	60	0	60
CU2tpp	copper transport in via permease no H	cu2_p <=> cu2_c	0	60	0	60
CYO1_KT	ubiquinol cytochrome c reductase	2 ficytc_c + q8h2_c <=> 2 h_c + 2 h_p + 2 focytc_c + q8_c	0	31.7199	0	23.3333
CYStex	L cysteine transport via diffusion extracellular to periplasm	cys-L_e <=> cys-L_p	-10	0	-10	0
CYStpp	L cysteine export via facilitated transport	cys-L_c <=> cys-L_p	0	60	0	10
CYTBDpp	cytochrome oxidase bd ubiquinol 8 2 protons periplasm	2 h_c + 0.5 o2_c + q8h2_c <=> h2o_c + 2 h_p + q8_c	0	60	0	60
CYTBO3_4pp	cytochrome oxidase bo3 ubiquinol 8 4 protons periplasm	4 h_c + 0.5 o2_c + q8h2_c <=> h2o_c + 4 h_p + q8_c	0	60	0	60
CYTCAA3pp	cytochrome c oxidase aa3 2 protons1 electron periplasm	2 h_c + 0.5 o2_c + 2 focytc_c <=> h2o_c + 2 h_p + 2 ficytc_c	0	44.9999	0	17.5
CYTCBB3pp	cytochrome c oxidase bb3 05 protons1 electron periplasm	2 h_c + 0.5 o2_c + 2 focytc_c <=> h2o_c + h_p + 2 ficytc_c	0	59.632	0	23.3333
DAAD	D Amino acid dehydrogenase	h2o_c + ala-D_c + fad_c <=> nh4_c + pyr_c + fadh2_c	0	60	0	60
DALAabcpp	D alanine transport via ABC system periplasm	atp_c + h2o_c + ala-D_p <=> adp_c + h_c + pi_c + ala-D_c	0	0.0283308	0	0.0283291
DALAt2pp	D alanine transport in via proton symport periplasm	h_p + ala-D_p <=> h_c + ala-D_c	0	0.0283308	0	0.0283291
DALAtex	D Alanine transport via diffusion extracellular to periplasm	ala-D_e <=> ala-D_p	-0.0282508	0	-0.028249	0
DDPA	3 deoxy D arabino heptulosonate 7 phosphate synthetase	h2o_c + e4p_c + pep_c <=> h_c + pi_c + 2dda7p_c	0	16.0325	0	7.52133
DHORD2	dihydoorotic acid dehydrogenase quinone8	q8_c + dhor_S-c <=> q8h2_c + orot_c	0	26.36	0	0.311547
DHORDfum	Fumarate dependent DHORD	fum_c + dhor_S-c <=> succ_c + orot_c	0	26.36	0	0.311547
DHORTS	dihydroorotase	h2o_c + dhor_S-c <=> h_c + cbasp_c	-26.36	0	-0.311547	0
DHQS	3 dehydroquinate synthase	2dda7p_c <=> h_c + pi_c + 3dhq_c	0	16.0325	0	7.52133
DLYSAD	D Amino acid dehydrogenase	h2o_c + fad_c + lys-D_c <=> nh4_c + fadh2_c + 6a2ohxnt_c	0	60	0	60
DLYSOXGAT	D Lysine2 oxoglutarate aminotransferase	akg_c + lys-D_c <=> 6a2ohxnt_c + glu-D_c	-60	60	-60	0
DLYSPYRAT	D Lysinepyruvate aminotransferase	pyr_c + lys-D_c <=> ala-D_c + 6a2ohxnt_c	-60	60	0	60
DM_2dhglcn_e	2 Dehydro D gluconate exchange	2dhglcn_e <=>	-19.9233	0	-19.9233	0
DM_34dhbz_e	3 4 Dihydroxybenzoate exchange	34dhbz_e <=>	-19.9233	0	-19.9233	0
DM_4hbz_e	4 Hydroxybenzoate exchange	4hbz_e <=>	0	44.6933	0	39.6933
DM_5drib_e	DM_5drib_e	5drib_e <=>	0	44.6933	0	39.6933
DM_ac_e	Acetate exchange	ac_e <=>	-34.54	45.908	-22.7489	10
DM_acald_e	Acetaldehyde exchange	acald_e <=>	0	10	0	10
DM_ade_e	Adenine exchange	ade_e <=>	0	7.9852	0	0.00020949
DM_akg_e	2 Oxoglutarate exchange	akg_e <=>	0	6.84015	0	0.00020949
DM_ala_D_e	D Alanine exchange	ala-D_e <=>	0	28.7867	0	20
DM_alaala_e	D Alanyl D alanine exchange	alaala_e <=>	0	23.5527	0	20
DM_amob_e	DM_amob_e	amob_e <=>	0	2	0	0.000418892
DM_ca2_e	Calcium exchange	ca2_e <=>	0	13.4249	0	10
DM_chor_e	chorismate exchange	chor_e <=>	0	0.0282508	0	0.028249
DM_cit_e	Citrate exchange	cit_e <=>	0	0.00402147	0	0.00402147
DM_cl_e	Chloride exchange	cl_e <=>	-0.00397712	0	-0.00396998	0
DM_co2_e	CO2 exchange	co2_e <=>	0	5.34702	0	5.34702
DM_cobalt2_e	Co2 exchange	cobalt2_e <=>	0	12.0301	0	10
DM_cu2_e	Cu2 exchange	cu2_e <=>	-0.00397712	0	-0.00396998	0
DM_cys_L_e	L Cysteine exchange	cys-L_e <=>	-18.5349	53.3333	-4.40338	40
DM_doxopa_e	DM_doxopa_e	doxopa_e <=>	-0.002856	0	-0.00285583	0
DM_fe2_e	Fe2 exchange	fe2_e <=>	-0.0026511	0	-0.00264634	0
DM_glc_e	D Glucose exchange	glc-D_e <=>	0	10	0	10
DM_glcn_e	D Gluconate exchange	glcn_e <=>	-1.29284	0	-1.25	0
DM_glyc_e	Glycerol exchange	glyc_e <=>	-10	-0.0422989	-10	-0.0422989
DM_glyclt_e	Glycolate exchange	glyclt_e <=>	0	10	0	10
DM_h2o_e	H2O exchange	h2o_e <=>	0	14.3175	0	0.0046689
DM_h_e	H exchange	h_e <=>	0	34.1543	0	0.00083796
DM_his_L_e	L Histidine exchange	his-L_e <=>	-8.30857	60	0	53.3333
DM_icit_e	Isocitrate exchange	icit_e <=>	-37.5839	60	-10	60
DM_ile_L_e	L Isoleucine exchange	ile-L_e <=>	0	3.33333	0	2.5
DM_k_e	K exchange	k_e <=>	0	12.0301	0	10
DM_lac_D_e	D lactate exchange	lac-D_e <=>	0	7.5427	0	7.5427
DM_leu_L_e	L Leucine exchange	leu-L_e <=>	-0.149175	0	-0.148907	0
DM_lpspput_e	Lipopolysacharide LPS from P putida KT2440 exchange	lpspput_e <=>	0	19.9233	0	19.9233
DM_meoh_e	methanol exchange	meoh_e <=>	0	7.75222	0	6.66667
DM_mg2_e	Mg exchange	mg2_e <=>	0	0.30711	0	0.30711
DM_mn2_e	Mn2 exchange	mn2_e <=>	0	7.52981	0	0.00020949
DM_mobd_e	Molybdate exchange	mobd_e <=>	-0.00662916	0	-0.00661726	0
DM_na1_e	Sodium exchange	na1_e <=>	-0.0026465	0	-0.00264634	0
DM_nac_e	Nicotinate exchange	nac_e <=>	-0.00306551	0	-0.00306532	0
DM_nh4_e	Ammonia exchange	nh4_e <=>	-0.00331458	0	-0.00330863	0
DM_ni2_e	Ni2 exchange	ni2_e <=>	0	0.000209499	0	0.000209486
DM_o2_e	O2 exchange	o2_e <=>	-10	0	-10	0
DM_phe_L_e	L Phenylalanine exchange	phe-L_e <=>	-0.0026511	0	-0.00264634	0
DM_pheme_e	Protoheme exchange	pheme_e <=>	-30	-0.23	-30	-0.23
DM_pi_e	Phosphate exchange	pi_e <=>	0	5.16422	0	5.16422
DM_ppi50_e	DM_ppi50_e	ppi50_e <=>	0	1.29284	0	1.25
DM_pqqA_kt_e	DM_pqqA_kt_e	pqqA_kt_e <=>	-10	0	-1.84266	0
DM_pyovd_kt_e	Pyoverdine P putida specific exchange	pyovd_kt_e <=>	0	1	0	1
DM_pyr_e	Pyruvate exchange	pyr_e <=>	0	23.5527	0	20
DM_quin_kt_e	Quinate exchange	quin_kt_e <=>	0	7.52133	0	7.52133
DM_ser_L_e	L Serine exchange	ser-L_e <=>	0	10	0	10
DM_so4_e	Sulfate exchange	so4_e <=>	-10	0	-10	0
DM_thr_L_e	L Threonine exchange	thr-L_e <=>	0	10	0	10
DM_tripeptide_e	DM_tripeptide_e	tripeptide_e <=>	0	4.30556	0	4.30556
DM_trp_L_e	L Tryptophan exchange	trp-L_e <=>	0	5.37875	0	5.37875
DM_tyr_L_e	L Tyrosine exchange	tyr-L_e <=>	0	5	0	0.000209481
DM_urea_e	Urea exchange	urea_e <=>	0	9.96167	0	9.96167
DM_val_L_e	L Valine exchange	val-L_e <=>	-0.0026511	0	-0.00264634	0
DM_zn2_e	Zinc exchange	zn2_e <=>	-34.6933	0	-29.6933	0
D_LACt2pp	D lactate transport via proton symport periplasm	h_p + lac-D_p <=> h_c + lac-D_c	0	34.6933	0	29.6933
D_LACtex	D lactate transport via diffusion extracellular to periplasm	lac-D_e <=> lac-D_p	0	45.9284	0	45.9284
EDA	2 dehydro 3 deoxy phosphogluconate aldolase	2ddg6p_c <=> pyr_c + g3p_c	0	1.29284	0	1.25
EDD	6 phosphogluconate dehydratase	6pgc_c <=> h2o_c + 2ddg6p_c	0	45.9284	0	45.9284
ENO	enolase	2pg_c <=> h2o_c + pep_c	0	11.4821	0	0.00148898
FBA	fructose bisphosphate aldolase	fdp_c <=> g3p_c + dhap_c	-10.9912	60	0	60
FBP	fructose bisphosphatase	h2o_c + fdp_c <=> h_c + pi_c + f6p_c	-60	30.4371	-60	0
FE2t3pp	iron Fe2 transport out via proton antiport periplasm	h_p + fe2_c <=> h_c + fe2_p	0	60	0	60
FE2tex	iron II transport via diffusion extracellular to periplasm	fe2_e <=> fe2_p	0	60	0	53.0267
FE3abcpp	iron III transport via ABC system periplasm to cytoplasm	atp_c + h2o_c + fe3_p <=> adp_c + h_c + pi_c + fe3_c	0	60	0	53.0267
FEROpp	ferroxidase	4 h_p + o2_p + 4 fe2_p <=> 2 h2o_p + 4 fe3_p	0	60	0	53.0267
FUM	fumarase	h2o_c + fum_c <=> mal-L_c	0	28.6667	0	10
G3PD2	glycerol 3 phosphate dehydrogenase NADP	nadp_c + glyc3p_c <=> h_c + nadph_c + dhap_c	-21.36	41.25	-21.36	10
G3PD5	glycerol 3 phosphate dehydrogenase ubiquinone 8	glyc3p_c + q8_c <=> q8h2_c + dhap_c	0	33.9795	0	10
G6PBDH	beta D Glucose 6 phosphateNADP 1 oxoreductase	nadp_c + g6p_B_c <=> h_c + nadph_c + 6pgl_c	0	33.9795	0	10
G6PDH2	glucose 6 phosphate dehydrogenase	nadp_c + g6p_c <=> h_c + nadph_c + 6pgl_c	-10	0	-10	0
G6PI	Glucose 6 phosphate isomerase	g6p_c <=> g6p_B_c	0	44.54	0	10
GAD2ktpp	gluconate 2 dehydrogenase periplasm	q8_c + glcn_p <=> 2dhglcn_p + q8h2_c	0.0422989	10	0.0422989	10
GAPD	glyceraldehyde 3 phosphate dehydrogenase	pi_c + nad_c + g3p_c <=> nadh_c + 13dpg_c	0	60	0	0.236273
GLCDpp	Glucose dehydrogenase ubiquinone 8 as acceptor periplasm	h2o_p + q8_c + glc-D_p <=> h_p + q8h2_c + glcn_p	-60	60	-60	60
GLCNt2rpp	D gluconate transport via proton symport reversible periplasm	h_p + glcn_p <=> h_c + glcn_c	-60	60	-60	60
GLCNtex	D gluconate transport via diffusion extracellular to periplasm	glcn_e <=> glcn_p	-60	60	-60	0
GLCabcpp	D glucose transport via ABC system periplasm	atp_c + h2o_c + glc-D_p <=> adp_c + h_c + pi_c + glc-D_c	-34.1543	0	-0.00083796	0
GLCtex	glucose transport via diffusion extracellular to periplasm	glc-D_e <=> glc-D_p	-14.3175	0	-0.0046689	0
GLNS	glutamine synthetase	atp_c + nh4_c + glu-L_c <=> adp_c + h_c + pi_c + gln-L_c	-0.00466919	14.3175	-0.0046689	0
GLUDx	glutamate dehydrogenase NAD	h2o_c + nad_c + glu-L_c <=> h_c + nh4_c + nadh_c + akg_c	0	33.8836	0	0.0046689
GLUDy	glutamate dehydrogenase NADP	h2o_c + nadp_c + glu-L_c <=> h_c + nadph_c + nh4_c + akg_c	0	60	0	40
GLUR	glutamate racemase	glu-D_c <=> glu-L_c	0	33.9795	0	10
GLYCLTtex	glycolate transport via diffusion extracellular to periplasm	glyclt_e <=> glyclt_p	-60	8.30857	-53.3333	0
GLYCtex	glycerol transport via diffusion extracellular to periplasm	glyc_e <=> glyc_p	-60	8.30857	-60	-0.256744
GLYCtpp	glycerol transport via channel periplasm	glyc_c <=> glyc_p	-60	60	0	60
GLYK	glycerol kinase	atp_c + glyc_c <=> adp_c + glyc3p_c	0	44.54	0	10
GND	phosphogluconate dehydrogenase	nadp_c + 6pgc_c <=> nadph_c + co2_c + ru5p-D_c	-60	0	-2.5	0
GNK	gluconokinase	atp_c + glcn_c <=> adp_c + 6pgc_c	-3.33333	0	-2.5	0
H2Otex	H2O transport via diffusion extracellular to periplasm	h2o_e <=> h2o_p	-60	37.5839	-60	10
H2Otpp	H2O transport via diffusion periplasm	h2o_p <=> h2o_c	-60	27.1303	-60	13.6
HCO3E	HCO3 equilibration reaction	h2o_c + co2_c <=> h_c + hco3_c	-60	0	-10	0
HEX1	hexokinase D glucoseATP	atp_c + glc-D_c <=> adp_c + g6p_c	-12.0301	0	-10	0
HISt2rpp	L histidine reversible transport via proton symport periplasm	h_p + his-L_p <=> h_c + his-L_c	0	60	0	60
HIStex	L histidine transport via diffusion extracellular to periplasm	his-L_e <=> his-L_p	-60	0	-7.5427	0
Htex	proton transport via diffusion extracellular to periplasm	h_e <=> h_p	-7.5427	0	-7.5427	0
ICDHyr	isocitrate dehydrogenase NADP	nadp_c + icit_c <=> nadph_c + co2_c + akg_c	0	60	0	60
ICITt_kt	isocitrate transport in via proton symport	h_p + icit_p <=> h_c + icit_c	0	60	0	60
ICITtex	isocitrate transport external	icit_e <=> icit_p	0	60	0	60
ICL	Isocitrate lyase	icit_c <=> succ_c + glx_c	0	0.149175	0	0.148907
ILEt2rpp	L isoleucine reversible transport via proton symport periplasm	h_p + ile-L_p <=> h_c + ile-L_c	-60	26.6484	-60	0
ILEtex	L isoleucine transport via diffusion extracellular to periplasm	ile-L_e <=> ile-L_p	0	60	0	60
Kabcpp	Potassium ABC transporter periplasm	atp_c + h2o_c + k_p <=> adp_c + h_c + pi_c + k_c	-60	0	-6.66667	0
Kt2pp	potassium transport in via proton symport periplasm	h_p + k_p <=> h_c + k_c	-7.75222	0	-6.66667	0
Kt3pp	potassium transport out via proton antiport periplasm	h_p + k_c <=> h_c + k_p	0	0.30711	0	0.30711
Ktex	potassium transport via diffusion extracellular to periplasm	k_e <=> k_p	0	60	0	60
LDH_D	D lactate dehydrogenase	nad_c + lac-D_c <=> h_c + pyr_c + nadh_c	-60	60	-60	60
LDH_D2	D lactate dehydrogenase	q8_c + lac-D_c <=> pyr_c + q8h2_c	0	60	0	60
LEUt2rpp	L leucine reversible transport via proton symport periplasm	h_p + leu-L_p <=> h_c + leu-L_c	0	60	0	60
LEUtex	L leucine transport via diffusion extracellular to periplasm	leu-L_e <=> leu-L_p	-7.52981	0	-0.00020949	0
LIPAH	Kdo 2 hexa acyl lipid A hydroxylase	2 o2_c + 2 akg_c + lipa_kt_c <=> 2 co2_c + 2 succ_c + lipa_oh_c	0	0.00662916	0	0.00661726
MALS	malate synthase	h2o_c + accoa_c + glx_c <=> h_c + coa_c + mal-L_c	0	0.00662916	0	0.00661726
MDH	malate dehydrogenase	nad_c + mal-L_c <=> h_c + nadh_c + oaa_c	0	0.00662916	0	0.00661726
MDH2	Malate dehydrogenase ubiquinone 8 as acceptor	q8_c + mal-L_c <=> oaa_c + q8h2_c	0	60	0	0.00264634
ME2	malic enzyme NADP	nadp_c + mal-L_c <=> nadph_c + co2_c + pyr_c	0	0.0026465	0	0.00264634
MEOHtex	Methanol transport via diffusion extracellular to periplasm	meoh_e <=> meoh_p	0	0.00306551	0	0.00306532
MG2tex	magnesium Mg2 transport via diffusion extracellular to periplasm	mg2_e <=> mg2_p	0	0.00306551	0	0.00306532
MG2tpp	magnesium 2 transport in via diffusion	mg2_p <=> mg2_c	-0.000209499	0	-0.000209486	0
MG2uabcpp	Magnesium Mg2 ABC transporter ubtake periplasm	atp_c + h2o_c + mg2_p <=> adp_c + h_c + pi_c + mg2_c	0	60	0	60
MNabcpp	manganese transport via ABC system periplasm	atp_c + h2o_c + mn2_p <=> adp_c + h_c + pi_c + mn2_c	0	60	0	60
MNtex	Manganese Mn2 transport via diffusion extracellular to periplasm	mn2_e <=> mn2_p	0	29.77	0	29.77
MOBDabcpp	molybdate transport via ABC system periplasm	atp_c + h2o_c + mobd_p <=> adp_c + h_c + pi_c + mobd_c	0	0.000419734	0	0.00041898
MOBDtex	molybdate transport via diffusion extracellular to periplasm	mobd_e <=> mobd_p	0	60	0	60
NACtex	Nicotinic acid transport via diffusion extracellular to periplasm	nac_e <=> nac_p	0	60	0	60
NADH16pp	NADH dehydrogenase ubiquinone 8 3 protons periplasm	4 h_c + nadh_c + q8_c <=> 3 h_p + nad_c + q8h2_c	0	60	0	35
NADH5	NADH dehydrogenase ubiquinone 8	h_c + nadh_c + q8_c <=> nad_c + q8h2_c	-60	60	-60	10
NADHPO	NADH peroxidase	h_c + nadh_c + h2o2_c <=> 2 h2o_c + nad_c	0	60	0	60
NADK	NAD kinase	atp_c + nad_c <=> adp_c + nadp_c	0	60	0	60
NADPHQR2	NADPH Quinone Reductase Ubiquinone 8	h_c + nadph_c + q8_c <=> nadp_c + q8h2_c	0	0.00331458	0	0.00330863
NADTRHD	NAD transhydrogenase	nadph_c + nad_c <=> nadp_c + nadh_c	-60	60	-60	60
NAt3_1p5pp	sodium proton antiporter HNA is 15 periplasm	3 h_p + 2 na1_c <=> 3 h_c + 2 na1_p	0	10	0	10
NAt3_1pp	sodium proton antiporter HNA is 11 periplasm	h_p + na1_c <=> h_c + na1_p	0	60	0	10
NAt3_2pp	sodium proton antiporter HNA is 2 periplasm	2 h_p + na1_c <=> 2 h_c + na1_p	0	60	0	60
NAt3pp	sodium transport out via proton antiport cytoplasm to periplasm	h_p + na1_c <=> h_c + na1_p	0	0.0026511	0	0.00264634
NAtex	sodium transport via diffusion extracellular to periplasm	na1_e <=> na1_p	0	60	0	60
NDPK1	nucleoside diphosphate kinase ATPGDP	atp_c + gdp_c <=> adp_c + gtp_c	0	60	0	60
NH4tex	ammonia transport via diffusion extracellular to periplasm	nh4_e <=> nh4_p	0	60	0	60
NH4tpp	ammonia reversible transport periplasm	nh4_p <=> nh4_c	0	60	0	60
NI2t4pp	nickel transport out via antiport periplasm	h_p + ni2_c + k_p <=> h_c + k_c + ni2_p	0	60	0	60
NI2tex	nickel transport via diffusion extracellular to periplasm	ni2_e <=> ni2_p	0.23	30	0.23	30
NI2tpp	nickel 2 transport in via permease no H	ni2_p <=> ni2_c	0.23	30	0.23	30
NI2uabcpp	nickel transport via ABC system uptake periplasm	atp_c + h2o_c + ni2_p <=> adp_c + h_c + pi_c + ni2_c	0	60	0	60
NTP1	nucleoside triphosphatase ATP	atp_c + h2o_c <=> adp_c + h_c + pi_c	0	60	0	60
NTP3	nucleoside triphosphatase GTP	h2o_c + gtp_c <=> h_c + pi_c + gdp_c	0	60	0	60
NTPP6	Nucleoside triphosphate pyrophosphorylase atp	atp_c + h2o_c <=> amp_c + ppi_c	0	60	0	60
O2tex	oxygen transport via diffusion extracellular to periplasm	o2_e <=> o2_p	0	60	0	60
O2tpp	o2 transport via diffusion periplasm	o2_p <=> o2_c	-60	36.6667	-60	28
OAADC	oxaloacetate decarboxylase	h_c + oaa_c <=> co2_c + pyr_c	0	39.54	0	39.54
PC	pyruvate carboxylase	atp_c + pyr_c + hco3_c <=> adp_c + h_c + pi_c + oaa_c	0	39.54	0	39.54
PDH	pyruvate dehydrogenase	pyr_c + coa_c + nad_c <=> co2_c + nadh_c + accoa_c	0	39.54	0	39.54
PDHa	pyruvate dehydrogenase lipoamide	h_c + pyr_c + lpam_c <=> co2_c + adhlam_c	0	3.38211e-05	0	0
PDHbr	pyruvate dehydrogenase dihydrolipoamide reversible	coa_c + adhlam_c <=> accoa_c + dhlam_c	0	0.00108603	0	0.00108597
PDHcr	Pyruvate dehydrogenase dihydrolipoamide dehydrogenase reversible	nad_c + dhlam_c <=> h_c + nadh_c + lpam_c	0	0.00539822	0	0.00539789
PEAL2tabc	phenylethylethanol abc transporter	atp_c + h2o_c + pea_p <=> adp_c + h_c + pi_c + pea_c	0	0.000360758	0	0.000360736
PEALtabc	Phenylethanol extrusiont via ABC system	atp_c + h2o_c + pea_c <=> adp_c + h_c + pi_c + pea_e	0	7.21697	0	0.00245939
PEALtex	Phenylethanol transport difusion	pea_e <=> pea_p	-60	10	-46.36	4.29536
PG140abcpp	phosphatidylglycerol transport via ABC system n C140 periplasm	atp_c + h2o_c + pg140_c <=> adp_c + h_c + pi_c + pg140_p	-41.25	21.36	-10	21.36
PG160abcpp	phosphatidylglycerol transport via ABC system n C160 periplasm	atp_c + h2o_c + pg160_c <=> adp_c + h_c + pi_c + pg160_p	0	60	0	53.0267
PG161abcpp	phosphatidylglycerol transport via ABC system n C161 periplasm	atp_c + h2o_c + pg161_c <=> adp_c + h_c + pi_c + pg161_p	0	28.6667	0	10
PG180abcpp	phosphatidylglycerol transport via ABC system n C180 periplasm	atp_c + h2o_c + pg180_c <=> adp_c + h_c + pi_c + pg180_p	-45.908	34.54	-10	22.7489
PG181abcpp	phosphatidylglycerol transport via ABC system n C181 periplasm	atp_c + h2o_c + pg181_c <=> adp_c + h_c + pi_c + pg181_p	0	39.54	0	1.25
PGI	glucose 6 phosphate isomerase	g6p_c <=> f6p_c	0	60	0	1.25
PGK	phosphoglycerate kinase	atp_c + h_c + 3pg_c <=> adp_c + 13dpg_c	-5.16422	0	-5.16422	0
PGL	6 phosphogluconolactonase	h2o_c + 6pgl_c <=> h_c + 6pgc_c	-5.16422	0	-5.16422	0
PGLCNDH	phosphogluconate 2 dehydrogenase	h_c + nadph_c + 6p2dhglcn_c <=> nadp_c + 6pgc_c	-60	16.1818	-60	2.14977
PGM	phosphoglycerate mutase	2pg_c <=> 3pg_c	0	10	0	1.84266
PHEMEabcpp	protoheme transport via ABC system periplasm	atp_c + h2o_c + pheme_c <=> adp_c + h_c + pi_c + pheme_p	0	60	0	60
PHEMEtiex	protoheme transport irreversible out via diffusion periplasm to extracellular	pheme_p <=> pheme_e	0	0.30711	0	0.30711
PHEt2rpp	L phenylalanine reversible transport via proton symport periplasm	h_p + phe-L_p <=> h_c + phe-L_c	0	60	0	60
PHEtex	L phenylalanine transport via diffusion extracellular to periplasm	phe-L_e <=> phe-L_p	0	60	0	60
PIt2rpp	phosphate reversible transport via symport periplasm	h_p + pi_p <=> h_c + pi_c	0	60	0	60
PItex	phosphate transport via diffusion extracellular to periplasm	pi_e <=> pi_p	-60	60	-60	60
PIuabcpp	phosphate transport via ABC system uptake periplasm	atp_c + h2o_c + pi_p <=> adp_c + h_c + 2 pi_c	0	60	0	60
PLPSabctex	P putida exopolysacharide LPS transport via ABC system periplasm to extracellular	atp_c + h2o_c + lpspput_p <=> adp_c + h_c + pi_c + lpspput_e	0	6.93449	0	0.389928
PPA	inorganic diphosphatase	h2o_c + ppi_c <=> 2 h_c + 2 pi_c	0	60	0	60
PPC	phosphoenolpyruvate carboxylase	h2o_c + co2_c + pep_c <=> 2 h_c + pi_c + oaa_c	0	1	0	1
PPCK	phosphoenolpyruvate carboxykinase	atp_c + h_c + oaa_c <=> adp_c + co2_c + pep_c	-23.5527	0	-20	0
PPKr	polyphosphate kinase	atp_c + h_c + pi_c <=> adp_c + ppi_c	-23.5527	0	-20	0
PPS	phosphoenolpyruvate synthase	atp_c + h2o_c + pyr_c <=> h_c + pi_c + amp_c + pep_c	-7.52133	0	-7.52133	0
PRASCSi	phosphoribosylaminoimidazolesuccinocarboxamide synthase	atp_c + asp-L_c + 5aizc_c <=> adp_c + 2 h_c + pi_c + 25aics_c	-7.52133	0	-7.52133	0
PYK	pyruvate kinase	adp_c + pep_c <=> atp_c + pyr_c	-7.52133	0	-7.52133	0
PYOVD2tex	Pyoverdine export system	atp_c + h2o_c + pyovd_kt_p <=> adp_c + h_c + pi_c + pyovd_kt_e	-8.45424	40	-4.29536	26.6667
PYRt2rpp	pyruvate reversible transport via proton symport periplasm	h_p + pyr_p <=> h_c + pyr_c	-24.3749	0	-13.3333	0
PYRtex	pyruvate transport via diffusion extracellular to periplasm	pyr_e <=> pyr_p	-60	0	-10	0
QUIDHy	quinate dehydrogenase NADP	nadp_c + quin_kt_c <=> h_c + nadph_c + 3dhq_c	-10	0	-10	0
QUINtex	Quinate transport via diffusion extracellular to periplasm	quin_kt_e <=> quin_kt_p	0	10	0	10
QUINtpp	Quinateproton symport transport	h_p + quin_kt_p <=> h_c + quin_kt_c	0	10	0	10
RPE	ribulose 5 phosphate 3 epimerase	ru5p-D_c <=> xu5p-D_c	0	10	0	10
RPI	ribose 5 phosphate isomerase	r5p_c <=> ru5p-D_c	-2.87677	60	0	60
SERt2rpp	L serine reversible transport via proton symport periplasm	h_p + ser-L_p <=> h_c + ser-L_c	0	56.4367	0	13.3333
SERtex	L serine transport via diffusion extracellular to periplasm	ser-L_e <=> ser-L_p	-60	60	-13.3333	60
SO4t2pp	sulfate transport in via proton symport periplasm to cytoplasm	h_p + so4_p <=> h_c + so4_c	0	10	0	10
SO4t4pp_1	sulfate transport via sodium symport	na1_p + so4_p <=> na1_c + so4_c	-4.04909	23.3677	-1.1009	13.3333
SO4tex	sulfate transport via diffusion extracellular to periplasm	so4_e <=> so4_p	0	60	0	60
SUCD4	succinate dehyrdogenase	fadh2_c + q8_c <=> fad_c + q8h2_c	-30.5267	32.0743	-10	0
SUCDi	succinate dehydrogenase irreversible	succ_c + q8_c <=> fum_c + q8h2_c	0	60	0	10
SUCOAS	succinyl CoA synthetase ADP forming	atp_c + coa_c + succ_c <=> adp_c + pi_c + succoa_c	-10	0	-10	0
SULabcpp	sulfate transport via ABC system periplasm	atp_c + h2o_c + so4_p <=> adp_c + h_c + pi_c + so4_c	-4.04909	23.3677	-0.833333	13.3333
TALA	transaldolase	g3p_c + s7p_c <=> e4p_c + f6p_c	-10.6354	20	-5.00729	13.3333
THD2pp	NAD P transhydrogenase periplasm	nadp_c + 2 h_p + nadh_c <=> 2 h_c + nadph_c + nad_c	-29.6933	31.25	-29.6933	0
THRAr	Threonine Aldolase	thr-L_c <=> acald_c + gly_c	-4.30556	0	-4.30556	0
THRt2pp	L threonine efflux transport via proton antiport periplasm	h_p + thr-L_c <=> h_c + thr-L_p	-4.30556	0	-4.30556	0
THRtex	L threonine transport via diffusion extracellular to periplasm	thr-L_e <=> thr-L_p	-5.37875	0	-5.37875	0
TKT1	transketolase	r5p_c + xu5p-D_c <=> g3p_c + s7p_c	-5.37875	0	-5.37875	0
TKT2	transketolase	e4p_c + xu5p-D_c <=> g3p_c + f6p_c	-5	0	-0.000209481	0
TPI	triose phosphate isomerase	dhap_c <=> g3p_c	-60	0	-9.96167	0
TRPt2rpp	L tryptophan reversible transport via proton symport periplasm	h_p + trp-L_p <=> h_c + trp-L_c	-9.96167	0	-9.96167	0
TRPtex	L tryptophan transport via diffusion extracellular to periplasm	trp-L_e <=> trp-L_p	0	60	0	60
TYRt2rpp	L tyrosine reversible transport via proton symport periplasm	h_p + tyr-L_p <=> h_c + tyr-L_c	0	60	0	60
TYRtex	L tyrosine transport via diffusion extracellular to periplasm	tyr-L_e <=> tyr-L_p	0	60	0	60
Transport_5drib_cTOe	Transport_5drib_cTOe	5drib_c <=> 5drib_e	0	60	0	60
Transport_amob_cTOe	Transport_amob_cTOe	amob_c <=> amob_e	0	2.05048	0	0.00062847
Transport_doxopa_cTOe	Transport_doxopa_cTOe	doxopa_c <=> doxopa_e	0	2.05048	0	0.00062847
Transport_ppi50_cTOe	Transport_ppi50_cTOe	ppi50_c <=> ppi50_e	0	0.000209867	0	0.00020949
Transport_pqqA_kt_cTOe	Transport_pqqA_kt_cTOe	pqqA_kt_c <=> pqqA_kt_e	0	0.000209867	0	0.00020949
Transport_tripeptide_cTOe	Transport_tripeptide_cTOe	tripeptide_c <=> tripeptide_e	0	0.000209503	0	0.00020949
UREAtex	Urea transport via diffusion extracellular to periplasm	urea_e <=> urea_p	0	0.000209503	0	0.00020949
VALt2rpp	L valine reversible transport via proton symport periplasm	h_p + val-L_p <=> h_c + val-L_c	0	0.2	0	0.00020949
VALtex	L valine transport via diffusion extracellular to periplasm	val-L_e <=> val-L_p	0	0.2	0	0.00020949
ZN2t4pp	zinc transport out via antiport periplasm	h_p + zn2_c + k_p <=> h_c + k_c + zn2_p	0	0.000209503	0	0.00020949
ZN2t5	zinc Zn2 transport out via proton antiport cytosolexternal	h_p + zn2_c <=> h_c + zn2_e	0	0.000209503	0	0.00020949
ZNabcpp	zinc Zn2 transport via ABC system periplasm	atp_c + h2o_c + zn2_p <=> adp_c + h_c + pi_c + zn2_c	-0.000209503	0	-0.00020949	0
Zn2tex	zinc Zn2 transport via diffusion extracellular to periplasm	zn2_e <=> zn2_p	-0.000209503	0	-0.00020949	0

### Sheet: D2ConcentrationVariability
metabolites	metabolite Names	ln(lb_GEM)	ln(ub_GEM)	ln(lb_redGEM)	ln(ub_redGEM)
atp_c	ATP	-13.8155	-2.99573	-13.8155	-2.99573
h2o_c	H2O	0	0	0	0
adp_c	ADP	-13.8155	-2.99573	-13.8155	-2.99573
h_c	H	-17.2694	-17.2694	-17.2694	-17.2694
pi_c	Phosphate	-13.8155	-2.99573	-13.8155	-2.99573
nadph_c	Nicotinamide_adenine_dinucleotide_phosphate___reduced	-13.8155	-2.99573	-13.8155	-2.99573
nadp_c	Nicotinamide_adenine_dinucleotide_phosphate	-13.8155	-2.99573	-13.8155	-2.99573
pro-L_c	L_Proline	-13.8155	-2.99573	-13.8155	-2.99573
o2_c	O2	-13.8155	-2.99573	-13.8155	-2.99573
nh4_c	Ammonium	-13.8155	-2.99573	-13.8155	-2.99573
h_p	H	-16.1181	-16.1181	-16.1181	-16.1181
pg160_c	Phosphatidylglycerol__dihexadecanoyl__n_C160_	-13.8155	-2.99573	-13.8155	-2.99573
pg161_c	Phosphatidylglycerol__dihexadec_9_enoyl__n_C161_	-13.8155	-2.99573	-13.8155	-2.99573
pg180_c	Phosphatidylglycerol__dioctadecanoyl__n_C180_	-13.8155	-2.99573	-13.8155	-2.99573
pg181_c	Phosphatidylglycerol__dioctadec_11_enoyl__n_C181_	-13.8155	-2.99573	-13.8155	-2.99573
pe160_c	phosphatidylethanolamine__dihexadecanoyl__n_C160_	-13.8155	-2.99573	-13.8155	-2.99573
pe161_c	phosphatidylethanolamine__dihexadec_9enoyl__n_C161_	-13.8155	-2.99573	-13.8155	-2.99573
pe180_c	phosphatidylethanolamine__dioctadecanoyl__n_C180_	-13.8155	-2.99573	-13.8155	-2.99573
pe181_c	phosphatidylethanolamine__dioctadec_11_enoyl__n_C181_	-13.8155	-2.99573	-13.8155	-2.99573
2dhglcn_c	2_Dehydro_D_gluconate	-13.8155	-2.99573	-13.8155	-2.99573
6p2dhglcn_c	6_Phospho_2_dehydro_D_gluconate	-13.8155	-2.99573	-13.8155	-2.99573
2dhglcn_p	2_Dehydro_D_gluconate	-13.8155	-2.99573	-13.8155	-2.99573
2dhglcn_e	2_Dehydro_D_gluconate	-18.4207	-2.30259	-18.4207	-2.30259
co2_c	CO2	-13.8155	-2.99573	-13.8155	-2.99573
ala-L_c	L_Alanine	-13.8155	-2.99573	-13.8155	-2.99573
pyr_c	Pyruvate	-13.8155	-2.99573	-13.8155	-2.99573
coa_c	Coenzyme_A	-13.8155	-2.99573	-13.8155	-2.99573
nad_c	Nicotinamide_adenine_dinucleotide	-13.8155	-2.99573	-13.8155	-2.99573
nadh_c	Nicotinamide_adenine_dinucleotide___reduced	-13.8155	-2.99573	-13.8155	-2.99573
succoa_c	Succinyl_CoA	-13.8155	-2.99573	-13.8155	-2.99573
succ_c	Succinate	-13.8155	-2.99573	-13.8155	-2.99573
accoa_c	Acetyl_CoA	-13.8155	-2.99573	-13.8155	-2.99573
34dhbz_p	3_4_Dihydroxybenzoate	-13.8155	-2.99573	-13.8155	-2.99573
34dhbz_e	3_4_Dihydroxybenzoate	-18.4207	-2.30259	-18.4207	-2.30259
amp_c	AMP	-13.8155	-2.99573	-13.8155	-2.99573
ppi_c	Diphosphate	-13.8155	-2.99573	-13.8155	-2.99573
4hbz_e	4_Hydroxybenzoate	-18.4207	-2.30259	-18.4207	-2.30259
4hbz_p	4_Hydroxybenzoate	-13.8155	-2.99573	-13.8155	-2.99573
ficytc_c	Ferricytochrome_c	-13.8155	-2.99573	-13.8155	-2.99573
focytc_c	Ferrocytochrome_c	-13.8155	-2.99573	-13.8155	-2.99573
ala-D_c	D_Alanine	-13.8155	-2.99573	-13.8155	-2.99573
h2o_p	H2O	0	0	0	0
ala-D_p	D_Alanine	-13.8155	-2.99573	-13.8155	-2.99573
5drib_c	5__deoxyribose	-13.8155	-2.99573	-13.8155	-2.99573
ru5p-D_c	D_Ribulose_5_phosphate	-13.8155	-2.99573	-13.8155	-2.99573
ac_c	Acetate	-13.8155	-2.99573	-13.8155	-2.99573
h2o2_c	Hydrogen_peroxide	-13.8155	-2.99573	-13.8155	-2.99573
glu-L_c	L_Glutamate	-13.8155	-2.99573	-13.8155	-2.99573
akg_c	2_Oxoglutarate	-13.8155	-2.99573	-13.8155	-2.99573
acald_c	Acetaldehyde	-13.8155	-2.99573	-13.8155	-2.99573
acald_e	Acetaldehyde	-18.4207	-2.30259	-18.4207	-2.30259
acald_p	Acetaldehyde	-13.8155	-2.99573	-13.8155	-2.99573
gtp_c	GTP	-13.8155	-2.99573	-13.8155	-2.99573
hco3_c	Bicarbonate	-13.8155	-2.99573	-13.8155	-2.99573
malcoa_c	Malonyl_CoA	-13.8155	-2.99573	-13.8155	-2.99573
fad_c	Flavin_adenine_dinucleotide_oxidized	-13.8155	-2.99573	-13.8155	-2.99573
fadh2_c	Flavin_adenine_dinucleotide_reduced	-13.8155	-2.99573	-13.8155	-2.99573
acon_C_c	cis_Aconitate	-13.8155	-2.99573	-13.8155	-2.99573
amet_c	S_Adenosyl_L_methionine	-13.8155	-2.99573	-13.8155	-2.99573
cit_c	Citrate	-13.8155	-2.99573	-13.8155	-2.99573
icit_c	Isocitrate	-13.8155	-2.99573	-13.8155	-2.99573
ac_p	Acetate	-13.8155	-2.99573	-13.8155	-2.99573
ac_e	Acetate	-18.4207	-2.30259	-18.4207	-2.30259
chor_c	chorismate	-13.8155	-2.99573	-13.8155	-2.99573
gln-L_c	L_Glutamine	-13.8155	-2.99573	-13.8155	-2.99573
ade_p	Adenine	-13.8155	-2.99573	-13.8155	-2.99573
ade_e	Adenine	-18.4207	-2.30259	-18.4207	-2.30259
gdp_c	GDP	-13.8155	-2.99573	-13.8155	-2.99573
r5p_c	alpha_D_Ribose_5_phosphate	-13.8155	-2.99573	-13.8155	-2.99573
dcamp_c	N6__1_2_Dicarboxyethyl__AMP	-13.8155	-2.99573	-13.8155	-2.99573
fum_c	Fumarate	-13.8155	-2.99573	-13.8155	-2.99573
25aics_c	S__2_5_Amino_1__5_phospho_D_ribosyl_imidazole_4_carboxamidosuccinate	-13.8155	-2.99573	-13.8155	-2.99573
aicar_c	5_Amino_1__5_Phospho_D_ribosyl_imidazole_4_carboxamide	-13.8155	-2.99573	-13.8155	-2.99573
asp-L_c	L_Aspartate	-13.8155	-2.99573	-13.8155	-2.99573
imp_c	IMP	-13.8155	-2.99573	-13.8155	-2.99573
ptrc_c	Putrescine	-13.8155	-2.99573	-13.8155	-2.99573
h_e	H	-16.1181	-16.1181	-16.1181	-16.1181
10fthf_c	10_Formyltetrahydrofolate	-13.8155	-2.99573	-13.8155	-2.99573
thf_c	5_6_7_8_Tetrahydrofolate	-13.8155	-2.99573	-13.8155	-2.99573
5aizc_c	5_amino_1__5_phospho_D_ribosyl_imidazole_4_carboxylate	-13.8155	-2.99573	-13.8155	-2.99573
lpam_c	Lipoamide	-13.8155	-2.99573	-13.8155	-2.99573
sdhlam_c	S_Succinyldihydrolipoamide	-13.8155	-2.99573	-13.8155	-2.99573
dhlam_c	Dihydrolipoamide	-13.8155	-2.99573	-13.8155	-2.99573
akg_p	2_Oxoglutarate	-13.8155	-2.99573	-13.8155	-2.99573
akg_e	2_Oxoglutarate	-18.4207	-2.30259	-18.4207	-2.30259
alaala_p	D_Alanyl_D_alanine	-13.8155	-2.99573	-13.8155	-2.99573
alaala_e	D_Alanyl_D_alanine	-18.4207	-2.30259	-18.4207	-2.30259
glyc_c	Glycerol	-13.8155	-2.99573	-13.8155	-2.99573
gly_c	Glycine	-13.8155	-2.99573	-13.8155	-2.99573
pg160_p	Phosphatidylglycerol__dihexadecanoyl__n_C160_	-13.8155	-2.99573	-13.8155	-2.99573
pg161_p	Phosphatidylglycerol__dihexadec_9_enoyl__n_C161_	-13.8155	-2.99573	-13.8155	-2.99573
pg180_p	Phosphatidylglycerol__dioctadecanoyl__n_C180_	-13.8155	-2.99573	-13.8155	-2.99573
pg181_p	Phosphatidylglycerol__dioctadec_11_enoyl__n_C181_	-13.8155	-2.99573	-13.8155	-2.99573
amob_c	S_Adenosyl_4_methylthio_2_oxobutanoate	-13.8155	-2.99573	-13.8155	-2.99573
his-L_c	L_Histidine	-13.8155	-2.99573	-13.8155	-2.99573
leu-L_c	L_Leucine	-13.8155	-2.99573	-13.8155	-2.99573
thr-L_c	L_Threonine	-13.8155	-2.99573	-13.8155	-2.99573
trp-L_c	L_Tryptophan	-13.8155	-2.99573	-13.8155	-2.99573
cys-L_c	L_Cysteine	-13.8155	-2.99573	-13.8155	-2.99573
met-L_c	L_Methionine	-13.8155	-2.99573	-13.8155	-2.99573
phe-L_c	L_Phenylalanine	-13.8155	-2.99573	-13.8155	-2.99573
ser-L_c	L_Serine	-13.8155	-2.99573	-13.8155	-2.99573
6a2ohxnt_c	6_Amino_2_oxohexanoate	-13.8155	-2.99573	-13.8155	-2.99573
glyc3p_c	Glycerol_3_phosphate	-13.8155	-2.99573	-13.8155	-2.99573
fe2_c	Fe2	-13.8155	-2.99573	-13.8155	-2.99573
arg-L_c	L_Arginine	-13.8155	-2.99573	-13.8155	-2.99573
citr-L_c	L_Citrulline	-13.8155	-2.99573	-13.8155	-2.99573
co2_p	CO2	-13.8155	-2.99573	-13.8155	-2.99573
asn-L_c	L_Asparagine	-13.8155	-2.99573	-13.8155	-2.99573
nh4_p	Ammonium	-13.8155	-2.99573	-13.8155	-2.99573
3hasp-L_c	erythro_3_Hydroxy_L_aspartate	-13.8155	-2.99573	-13.8155	-2.99573
cbp_c	Carbamoyl_phosphate	-13.8155	-2.99573	-13.8155	-2.99573
cbasp_c	N_Carbamoyl_L_aspartate	-13.8155	-2.99573	-13.8155	-2.99573
oaa_c	Oxaloacetate	-13.8155	-2.99573	-13.8155	-2.99573
q8_c	Ubiquinone_8	-13.8155	-2.99573	-13.8155	-2.99573
iasp_c	Iminoaspartate	-13.8155	-2.99573	-13.8155	-2.99573
q8h2_c	Ubiquinol_8	-13.8155	-2.99573	-13.8155	-2.99573
gthrd_c	Reduced_glutathione	-13.8155	-2.99573	-13.8155	-2.99573
btamp_c	Biotinyl_5__AMP	-13.8155	-2.99573	-13.8155	-2.99573
glc-D_p	D_Glucose	-13.8155	-2.99573	-13.8155	-2.99573
e4p_c	D_Erythrose_4_phosphate	-13.8155	-2.99573	-13.8155	-2.99573
bmocogdp_c	bis_molybdopterin_guanine_dinucleotide	-13.8155	-2.99573	-13.8155	-2.99573
5mthf_c	5_Methyltetrahydrofolate	-13.8155	-2.99573	-13.8155	-2.99573
cl_c	Chloride	-13.8155	-2.99573	-13.8155	-2.99573
ctp_c	CTP	-13.8155	-2.99573	-13.8155	-2.99573
datp_c	dATP	-13.8155	-2.99573	-13.8155	-2.99573
dctp_c	dCTP	-13.8155	-2.99573	-13.8155	-2.99573
dgtp_c	dGTP	-13.8155	-2.99573	-13.8155	-2.99573
dttp_c	dTTP	-13.8155	-2.99573	-13.8155	-2.99573
fe3_c	Fe3	-13.8155	-2.99573	-13.8155	-2.99573
ile-L_c	L_Isoleucine	-13.8155	-2.99573	-13.8155	-2.99573
lys-L_c	L_Lysine	-13.8155	-2.99573	-13.8155	-2.99573
mlthf_c	5_10_Methylenetetrahydrofolate	-13.8155	-2.99573	-13.8155	-2.99573
pydx5p_c	Pyridoxal_5__phosphate	-13.8155	-2.99573	-13.8155	-2.99573
ribflv_c	Riboflavin	-13.8155	-2.99573	-13.8155	-2.99573
so4_c	Sulfate	-13.8155	-2.99573	-13.8155	-2.99573
tyr-L_c	L_Tyrosine	-13.8155	-2.99573	-13.8155	-2.99573
udcpdp_c	Undecaprenyl_diphosphate	-13.8155	-2.99573	-13.8155	-2.99573
utp_c	UTP	-13.8155	-2.99573	-13.8155	-2.99573
val-L_c	L_Valine	-13.8155	-2.99573	-13.8155	-2.99573
clpn140_p	cardiolipin__tetratetradecanoyl__n_C140_	-13.8155	-2.99573	-13.8155	-2.99573
clpn160_p	cardiolipin__tetrahexadecanoyl__n_C160_	-13.8155	-2.99573	-13.8155	-2.99573
clpn161_p	cardiolipin__tetrahexadec_9_enoyl__n_C161_	-13.8155	-2.99573	-13.8155	-2.99573
clpn180_p	cardiolipin__tetraoctadecanoyl__n_C180_	-13.8155	-2.99573	-13.8155	-2.99573
clpn181_p	cardiolipin__tetraoctadec_11_enoyl__n_C181_	-13.8155	-2.99573	-13.8155	-2.99573
cpe160_c	cyclopropane_phosphatidylethanolamine__dihexadec_9_10_cyclo_anoyl__n_C160_cyclo_	-13.8155	-2.99573	-13.8155	-2.99573
cpg160_c	cyclopropane_phosphatidylglycerol__dihexadec_9_10_cyclo_anoyl__n_C160_cyclo_	-13.8155	-2.99573	-13.8155	-2.99573
mocogdp_c	molybdopterin_guanine_dinucleotide	-13.8155	-2.99573	-13.8155	-2.99573
murein3p3p_p	two_linked_disacharide_tripeptide_murein_units__uncrosslinked__middle_of_chain_	-13.8155	-2.99573	-13.8155	-2.99573
murein3px4p_p	two_disacharide_linked_murein_units__tripeptide_crosslinked_tetrapeptide__A2pm_D_ala___middle_of_chain_	-13.8155	-2.99573	-13.8155	-2.99573
murein4p4p_p	two_linked_disacharide_tetrapeptide_murein_units__uncrosslinked__middle_of_chain_	-13.8155	-2.99573	-13.8155	-2.99573
murein4px4p_p	two_disacharide_linked_murein_units__tetrapeptide_corsslinked_tetrapeptide__A2pm_D_ala___middle_of_chain_	-13.8155	-2.99573	-13.8155	-2.99573
murein4px4px4p_p	three_disacharide_linked_murein_units__tetrapeptide_crosslinked_tetrapeptide__A2pm_D_ala___tetrapeptide_corsslinked_tetrapeptide__A2pm_D_ala____middle_of_chain_	-13.8155	-2.99573	-13.8155	-2.99573
pe140_c	phosphatidylethanolamine__ditetradecanoyl__n_C140_	-13.8155	-2.99573	-13.8155	-2.99573
pg140_c	Phosphatidylglycerol__ditetradecanoyl__n_C140_	-13.8155	-2.99573	-13.8155	-2.99573
pqqh2_c	Reduced_pyrroloquinoline_quinone	-13.8155	-2.99573	-13.8155	-2.99573
thmnp_c	Tetrahydromonapterin	-13.8155	-2.99573	-13.8155	-2.99573
thmpp_c	Thiamine_diphosphate	-13.8155	-2.99573	-13.8155	-2.99573
o2_p	O2	-13.8155	-2.99573	-13.8155	-2.99573
chor_p	chorismate	-13.8155	-2.99573	-13.8155	-2.99573
chor_e	chorismate	-18.4207	-2.30259	-18.4207	-2.30259
cit_p	Citrate	-13.8155	-2.99573	-13.8155	-2.99573
cit_e	Citrate	-18.4207	-2.30259	-18.4207	-2.30259
pg140_p	Phosphatidylglycerol__ditetradecanoyl__n_C140_	-13.8155	-2.99573	-13.8155	-2.99573
glyc_p	Glycerol	-13.8155	-2.99573	-13.8155	-2.99573
cl_p	Chloride	-13.8155	-2.99573	-13.8155	-2.99573
cl_e	Chloride	-18.4207	-2.30259	-18.4207	-2.30259
co2_e	CO2	-18.4207	-2.30259	-18.4207	-2.30259
cys-L_p	L_Cysteine	-13.8155	-2.99573	-13.8155	-2.99573
cys-L_e	L_Cysteine	-18.4207	-2.30259	-18.4207	-2.30259
h2o_e	H2O	0	0	0	0
ala-D_e	D_Alanine	-18.4207	-2.30259	-18.4207	-2.30259
2ddg6p_c	2_Dehydro_3_deoxy_D_gluconate_6_phosphate	-13.8155	-2.99573	-13.8155	-2.99573
pep_c	Phosphoenolpyruvate	-13.8155	-2.99573	-13.8155	-2.99573
2dda7p_c	2_Dehydro_3_deoxy_D_arabino_heptonate_7_phosphate	-13.8155	-2.99573	-13.8155	-2.99573
dhor_S-c	S__Dihydroorotate	-13.8155	-2.99573	-13.8155	-2.99573
orot_c	Orotate	-13.8155	-2.99573	-13.8155	-2.99573
3dhq_c	3_Dehydroquinate	-13.8155	-2.99573	-13.8155	-2.99573
lys-D_c	D_Lysine	-13.8155	-2.99573	-13.8155	-2.99573
glu-D_c	D_Glutamate	-13.8155	-2.99573	-13.8155	-2.99573
g3p_c	Glyceraldehyde_3_phosphate	-13.8155	-2.99573	-13.8155	-2.99573
lac-D_p	D_Lactate	-13.8155	-2.99573	-13.8155	-2.99573
lac-D_c	D_Lactate	-13.8155	-2.99573	-13.8155	-2.99573
lac-D_e	D_Lactate	-18.4207	-2.30259	-18.4207	-2.30259
6pgc_c	6_Phospho_D_gluconate	-13.8155	-2.99573	-13.8155	-2.99573
lipa_kt_c	KDO_2__lipid__A_	-13.8155	-2.99573	-13.8155	-2.99573
2pg_c	D_Glycerate_2_phosphate	-13.8155	-2.99573	-13.8155	-2.99573
fe2_e	Fe2	-18.4207	-2.30259	-18.4207	-2.30259
glc-D_e	D_Glucose	-17.1934	-2.30259	-17.1934	-2.30259
glcn_e	D_Gluconate	-18.4207	-2.30259	-18.4207	-2.30259
glyc_e	Glycerol	-18.4207	-2.30259	-18.4207	-2.30259
glyclt_e	Glycolate	-18.4207	-2.30259	-18.4207	-2.30259
his-L_e	L_Histidine	-18.4207	-2.30259	-18.4207	-2.30259
icit_e	Isocitrate	-18.4207	-2.30259	-18.4207	-2.30259
ile-L_e	L_Isoleucine	-18.4207	-2.30259	-18.4207	-2.30259
leu-L_e	L_Leucine	-18.4207	-2.30259	-18.4207	-2.30259
meoh_e	Methanol	-18.4207	-2.30259	-18.4207	-2.30259
nac_e	Nicotinate	-18.4207	-2.30259	-18.4207	-2.30259
nh4_e	Ammonium	-18.4207	-2.30259	-18.4207	-2.30259
o2_e	O2	-17.1934	-2.30259	-17.1934	-2.30259
pea_e	Phenylethylalcohol	-18.4207	-2.30259	-18.4207	-2.30259
phe-L_e	L_Phenylalanine	-18.4207	-2.30259	-18.4207	-2.30259
pi_e	Phosphate	-18.4207	-2.30259	-18.4207	-2.30259
pyr_e	Pyruvate	-18.4207	-2.30259	-18.4207	-2.30259
quin_kt_e	Quinate	-18.4207	-2.30259	-18.4207	-2.30259
ser-L_e	L_Serine	-18.4207	-2.30259	-18.4207	-2.30259
so4_e	Sulfate	-18.4207	-2.30259	-18.4207	-2.30259
thr-L_e	L_Threonine	-18.4207	-2.30259	-18.4207	-2.30259
trp-L_e	L_Tryptophan	-18.4207	-2.30259	-18.4207	-2.30259
tyr-L_e	L_Tyrosine	-18.4207	-2.30259	-18.4207	-2.30259
urea_e	Urea	-18.4207	-2.30259	-18.4207	-2.30259
val-L_e	L_Valine	-18.4207	-2.30259	-18.4207	-2.30259
fdp_c	D_Fructose_1_6_bisphosphate	-13.8155	-2.99573	-13.8155	-2.99573
dhap_c	Dihydroxyacetone_phosphate	-13.8155	-2.99573	-13.8155	-2.99573
f6p_c	D_Fructose_6_phosphate	-13.8155	-2.99573	-13.8155	-2.99573
glx_c	Glyoxylate	-13.8155	-2.99573	-13.8155	-2.99573
fe2_p	Fe2	-13.8155	-2.99573	-13.8155	-2.99573
fe3_p	Fe3	-13.8155	-2.99573	-13.8155	-2.99573
mal-L_c	L_Malate	-13.8155	-2.99573	-13.8155	-2.99573
g6p_B_c	beta_D_glucose_6_phosphate	-13.8155	-2.99573	-13.8155	-2.99573
6pgl_c	6_phospho_D_glucono_1_5_lactone	-13.8155	-2.99573	-13.8155	-2.99573
g6p_c	D_Glucose_6_phosphate	-13.8155	-2.99573	-13.8155	-2.99573
glcn_p	D_Gluconate	-13.8155	-2.99573	-13.8155	-2.99573
13dpg_c	3_Phospho_D_glyceroyl_phosphate	-13.8155	-2.99573	-13.8155	-2.99573
glcn_c	D_Gluconate	-13.8155	-2.99573	-13.8155	-2.99573
glc-D_c	D_Glucose	-13.8155	-2.99573	-13.8155	-2.99573
3pg_c	3_Phospho_D_glycerate	-13.8155	-2.99573	-13.8155	-2.99573
glyclt_p	Glycolate	-13.8155	-2.99573	-13.8155	-2.99573
his-L_p	L_Histidine	-13.8155	-2.99573	-13.8155	-2.99573
icit_p	Isocitrate	-13.8155	-2.99573	-13.8155	-2.99573
ile-L_p	L_Isoleucine	-13.8155	-2.99573	-13.8155	-2.99573
leu-L_p	L_Leucine	-13.8155	-2.99573	-13.8155	-2.99573
meoh_p	Methanol	-13.8155	-2.99573	-13.8155	-2.99573
nac_p	Nicotinate	-13.8155	-2.99573	-13.8155	-2.99573
pi_p	Phosphate	-13.8155	-2.99573	-13.8155	-2.99573
adhlam_c	S_Acetyldihydrolipoamide	-13.8155	-2.99573	-13.8155	-2.99573
pea_p	Phenylethylalcohol	-13.8155	-2.99573	-13.8155	-2.99573
pea_c	Phenylethylalcohol	-13.8155	-2.99573	-13.8155	-2.99573
phe-L_p	L_Phenylalanine	-13.8155	-2.99573	-13.8155	-2.99573
pyr_p	Pyruvate	-13.8155	-2.99573	-13.8155	-2.99573
quin_kt_c	Quinate	-13.8155	-2.99573	-13.8155	-2.99573
quin_kt_p	Quinate	-13.8155	-2.99573	-13.8155	-2.99573
xu5p-D_c	D_Xylulose_5_phosphate	-13.8155	-2.99573	-13.8155	-2.99573
s7p_c	Sedoheptulose_7_phosphate	-13.8155	-2.99573	-13.8155	-2.99573
ser-L_p	L_Serine	-13.8155	-2.99573	-13.8155	-2.99573
so4_p	Sulfate	-13.8155	-2.99573	-13.8155	-2.99573
thr-L_p	L_Threonine	-13.8155	-2.99573	-13.8155	-2.99573
trp-L_p	L_Tryptophan	-13.8155	-2.99573	-13.8155	-2.99573
tyr-L_p	L_Tyrosine	-13.8155	-2.99573	-13.8155	-2.99573
urea_p	Urea	-13.8155	-2.99573	-13.8155	-2.99573
val-L_p	L_Valine	-13.8155	-2.99573	-13.8155	-2.99573
5drib_e	5drib_e	-18.4207	-2.30259	-18.4207	-2.30259
amob_e	amob_e	-18.4207	-2.30259	-18.4207	-2.30259

### Sheet: D3 essential genes
PP_4653
PP_1506
PP_4016
PP_4889
PP_0883
PP_0417
PP_0420
PP_0184
PP_1088
PP_4222
PP_4998
PP_4999
PP_1426
PP_0928
PP_1830
PP_3959
PP_4935
PP_4194
PP_2095
PP_1086
PP_5078
PP_0527
PP_1078
PP_1520
PP_4169
PP_5046
PP_0243
PP_4993
PP_0100
PP_3801
PP_3802
PP_3803
PP_3828
PP_3829
PP_3830
PP_2012
PP_0037
PP_0954
PP_0953
PP_0955
PP_0982
PP_0983
PP_1770
PP_1240
PP_4211
PP_4209
PP_4210
PP_5150
PP_5104
PP_5045
PP_5105
PP_4965
PP_4715

### Sheet: D3FluxVariability
Reaction	Reaction Name	Reaction stoichiometry	LB GEM	UB GEM	LB redGEM	UB redGEM
2DHGLCK	dehydrogluconokinase	atp_c + 2dhglcn_c <=> adp_c + 6p2dhglcn_c	0	28.6667	0	10
2DHGLCNkt_tpp	2 ketogluconate transporter	h_p + 2dhglcn_p <=> h_c + 2dhglcn_c	0	28.6667	0	10
2DHGLCNtex	ketogluconate transport via diffusion extracellular to periplasm	2dhglcn_e <=> 2dhglcn_p	-10	0	-10	0
4HBZtex	4 Hydroxybenzoate transport extracellular	4hbz_e <=> 4hbz_p	-6.84015	0	-6.84015	0
ACALD	acetaldehyde dehydrogenase acetylating	coa_c + nad_c + acald_c <=> h_c + nadh_c + accoa_c	-60	32.0743	-60	28.814
ACALDtex	acetaldehyde transport via diffusion extracellular to periplasm	acald_e <=> acald_p	-23.5527	0	-23.2567	0
ACALDtpp	acetaldehyde reversible transport periplasm	acald_p <=> acald_c	-23.5527	59.0297	-23.2567	58.7753
ACONTa	aconitase half reaction A Citrate hydro lyase	cit_c <=> h2o_c + acon_C_c	-10.8206	51.6024	0	48.2413
ACONTb	aconitase half reaction B Isocitrate hydro lyase	h2o_c + acon_C_c <=> icit_c	-10.8206	51.6024	0	48.2413
ACS	acetyl CoA synthetase	atp_c + h_c + coa_c + ac_c <=> accoa_c + amp_c + ppi_c	0	60	0	60
ACt2rpp	acetate reversible transport via proton symport periplasm	h_p + ac_p <=> h_c + ac_c	-60	0	-27.908	0
ACtex	Acetate transport via diffusion extracellular to periplasm	ac_e <=> ac_p	-28.7867	0	-27.908	0
ADEt2rpp	adenine transport via proton symport reversible periplasm	h_p + ade_p <=> h_c + ade_c	-2	0	-2	0
ADEtex	adenine transport via diffusion extracellular to periplasm	ade_e <=> ade_p	-2	0	-2	0
ADK1	adenylate kinase	atp_c + amp_c <=> 2 adp_c	-60	60	-60	60
ADK3	adentylate kinase GTP	amp_c + gtp_c <=> adp_c + gdp_c	-60	60	-60	60
ADSL1r	adenylsuccinate lyase	dcamp_c <=> amp_c + fum_c	0	39.54	0	3.33333
ADSL2r	adenylosuccinate lyase	25aics_c <=> fum_c + aicar_c	0	6.93449	0	2
ADSS	adenylosuccinate synthase	gtp_c + asp-L_c + imp_c <=> 2 h_c + pi_c + gdp_c + dcamp_c	0	39.54	0	3.33333
AKGDH	2 Oxoglutarate dehydrogenase	coa_c + nad_c + akg_c <=> co2_c + nadh_c + succoa_c	0	60	0	60
AKGDa	oxoglutarate dehydrogenase lipoamide	h_c + akg_c + lpam_c <=> co2_c + sdhlam_c	-60	26.9095	-60	22.8489
AKGDbr	oxoglutarate dehydrogenase dihydrolipoamide S succinyltransferase reversible	coa_c + sdhlam_c <=> succoa_c + dhlam_c	-60	26.9095	-60	22.8489
AKGt2rpp	2 oxoglutarate reversible transport via symport periplasm	h_p + akg_p <=> h_c + akg_c	-13.4249	0	-13.0691	0
AKGtex	alpha ketoglutarate transport via diffusion extracellular to periplasm	akg_e <=> akg_p	-13.4249	0	-13.0691	0
ALAALAtex	D alanyl D alanine DalaDala transport via diffusion extracellular to periplasm	alaala_e <=> alaala_p	-0.00402147	0	-0.00402105	0
ALAR	alanine racemase	ala-L_c <=> ala-D_c	-60	60	-60	60
ALATA_L	L alanine transaminase	ala-L_c + akg_c <=> pyr_c + glu-L_c	-60	60	-60	60
ALCD2x	alcohol dehydrogenase ethanol	nad_c + etoh_c <=> h_c + nadh_c + acald_c	-60	0	-60	0
ALCDpp	alcohol dehydrogenase forward rxn ethanol acetaldehyde	etoh_p + pqq_p <=> acald_p + pqqh2_p	0	59.54	0	59.54
ALDD2x	aldehyde dehydrogenase acetaldehyde NAD	h2o_c + nad_c + acald_c <=> 2 h_c + nadh_c + ac_c	0	60	0	60
ALDD31	Aminoacetaldehyde oxidation	h2o_c + nad_c + aacald_c <=> 2 h_c + nadh_c + gly_c	0	37.5029	0	35.088
AMPN	AMP nucleosidase	h2o_c + amp_c <=> ade_c + r5p_c	0	60	0	2
ANS	anthranilate synthase	chor_c + gln-L_c <=> h_c + pyr_c + glu-L_c + anth_c	0	5.28466	0	4.22527
ANS2	anthranilate synthase 2	nh4_c + chor_c <=> h2o_c + h_c + pyr_c + anth_c	0	5.41087	0	4.30556
ARGD	Arginine Deiminase	h2o_c + arg-L_c <=> nh4_c + citr-L_c	0	60	0	60
ARGSL	argininosuccinate lyase	argsuc_c <=> fum_c + arg-L_c	0	60	0	60
ARGSS	argininosuccinate synthase	atp_c + asp-L_c + citr-L_c <=> h_c + amp_c + ppi_c + argsuc_c	0	60	0	60
ASP3H	L Aspartate 3 hydroxylase	o2_c + akg_c + asp-L_c <=> co2_c + succ_c + 3hasp-L_c	0	1	0	1
ASPCT	aspartate carbamoyltransferase	asp-L_c + cbp_c <=> 2 h_c + pi_c + cbasp_c	0	26.36	0	0.311515
ASPO1	L aspartate oxidase	h2o_c + o2_c + asp-L_c <=> nh4_c + h2o2_c + oaa_c	0	59.54	0	59.54
ASPO3	L aspartate oxidase	asp-L_c + q8_c <=> h_c + iasp_c + q8h2_c	0	0.00234775	0	0.00234731
ASPO5	L aspartate oxidase	fum_c + asp-L_c <=> h_c + succ_c + iasp_c	0	0.00234775	0	0.00234731
ASPO6	L aspartate oxidase	o2_c + asp-L_c <=> h_c + h2o2_c + iasp_c	0	0.00234775	0	0.00234731
ASPT	L aspartase	asp-L_c <=> nh4_c + fum_c	0	60	0	60
ASPTA	aspartate transaminase	akg_c + asp-L_c <=> glu-L_c + oaa_c	-60	0	-60	0
ATPM	ATP maintenance requirement	atp_c + h2o_c <=> adp_c + h_c + pi_c	0.92	0.92	0.92	0.92
ATPS4rpp	ATP synthase four protons for one ATP periplasm	adp_c + pi_c + 4 h_p <=> atp_c + h2o_c + 3 h_c	-19.08	60	-19.08	60
BiomassKT2440_WT3	Biomass P putida KT2440 aa DNA RNA ATP murein FA ions soluble	46.9189 atp_c + 41.3974 h2o_c + 0.000335 nadph_c + 0.000111 nadp_c + 0.26328 pro-L_c + 0.010567 nh4_c + 0.004354 pg160_c + 0.021632 pg161_c + 0.001449 pg180_c + 0.009859 pg181_c + 0.007882 pe160_c + 0.039155 pe161_c + 0.002622 pe180_c + 0.017845 pe181_c + 0.59827 ala-L_c + 0.000167 coa_c + 0.001786 nad_c + 4.4e-05 nadh_c + 9.8e-05 succoa_c + 0.000279 accoa_c + 0.30181 glu-L_c + 0.2107 gtp_c + 3.1e-05 malcoa_c + 0.000223 fad_c + 0.003522 na1_c + 0.000223 amet_c + 0.000223 chor_c + 0.25151 gln-L_c + 0.000223 adocbl_c + 0.28469 asp-L_c + 0.03327 ptrc_c + 0.000223 10fthf_c + 0.000223 thf_c + 0.43131 gly_c + 0.12629 his-L_c + 0.62877 leu-L_c + 0.25632 thr-L_c + 0.077592 trp-L_c + 0.055652 cys-L_c + 0.12201 met-L_c + 0.19104 phe-L_c + 0.30127 ser-L_c + 0.00634 fe2_c + 0.35425 arg-L_c + 0.15893 asn-L_c + 0.000223 q8h2_c + 0.000223 gthrd_c + 0.000223 btamp_c + 0.002817 cu2_c + 0.000223 bmocogdp_c + 0.000223 2fe2s_c + 0.000223 4fe4s_c + 0.000223 5mthf_c + 0.004226 ca2_c + 0.004226 cl_c + 0.002817 cobalt2_c + 0.15978 ctp_c + 0.010804 datp_c + 0.01721 dctp_c + 0.017423 dgtp_c + 0.010854 dttp_c + 0.00634 fe3_c + 0.000223 hemeO_c + 0.24455 ile-L_c + 0.15851 k_c + 0.000223 lipopb_c + 0.18034 lys-L_c + 0.007044 mg2_c + 0.000223 mlthf_c + 0.002817 mobd_c + 0.002817 ni2_c + 0.000223 pheme_c + 0.000223 pydx5p_c + 0.000223 ribflv_c + 0.000223 sheme_c + 0.003522 so4_c + 0.13592 tyr-L_c + 5.5e-05 udcpdp_c + 0.14322 utp_c + 0.38903 val-L_c + 0.002817 zn2_c + 1.8e-05 clpn140_p + 0.000578 clpn160_p + 0.002873 clpn161_p + 0.000192 clpn180_p + 0.001309 clpn181_p + 0.00041 cpe160_c + 0.000226 cpg160_c + 0.008696 lpspput_e + 0.002817 mn2_c + 0.000223 mocogdp_c + 0.001979 murein3p3p_p + 0.000326 murein3px4p_p + 0.007917 murein4p4p_p + 0.002941 murein4px4p_p + 6.6e-05 murein4px4px4p_p + 0.000251 pe140_c + 0.000138 pg140_c + 0.000223 pqqh2_c + 0.000223 pyovd_kt_e + 0.000223 thmnp_c + 0.000223 thmpp_c <=> 46.7502 adp_c + 46.7502 h_c + 46.7467 pi_c + 0.73868 ppi_c	0	0.939	0	0.939
CA2tex	calcium Ca2 transport via diffusion extracellular to periplasm	ca2_e <=> ca2_p	0	0.00397712	0	0.00396956
CAT	catalase	2 h2o2_c <=> 2 h2o_c + o2_c	0	29.77	0	29.77
CAt6pp	calcium sodium antiporter 11	na1_p + ca2_c <=> na1_c + ca2_p	-0.00397712	0	-0.00396956	0
CBMKr	Carbamate kinase	atp_c + nh4_c + co2_c <=> adp_c + h_c + cbp_c	-39.54	26.36	-39.54	0.661215
CBPS	carbamoyl phosphate synthase glutamine hydrolysing	2 atp_c + h2o_c + hco3_c + gln-L_c <=> 2 adp_c + h_c + pi_c + glu-L_c + cbp_c	0	39.54	0	39.54
CHORS	chorismate synthase	3psme_c <=> h_c + pi_c + chor_c	0	11.5924	0	6.84015
CHORt2rpp	Chorismate reversible transport via proton symport periplasm	h_p + chor_p <=> h_c + chor_c	-5.34702	0	-5.34702	0
CHORtex	Chorismate transport via diffusion extracellular to periplasm	chor_e <=> chor_p	-5.34702	0	-5.34702	0
CHRPL	Chorismate pyruvate lyase	chor_c <=> pyr_c + 4hbz_c	0	9.97417	0	6.84015
CITt_kt	citrate transport in via proton symport	h_p + cit_p <=> h_c + cit_c	-60	0	-11.8391	0
CITtex	citrate transport via diffusion extracellular to periplasm	cit_e <=> cit_p	-12.0301	0	-11.8391	0
CLt3_2pp	chloride transport out via proton antiport 21 periplasm	h_c + 2 cl_p <=> h_p + 2 cl_c	0	0.00198856	0	0.00198478
CLtex	chloride Cl 1 transport via diffusion extracellular to periplasm	cl_e <=> cl_p	0	0.00397712	0	0.00396956
CO2tex	CO2 transport via diffusion extracellular to periplasm	co2_e <=> co2_p	-53.3333	18.5349	-40	12.5056
CO2tpp	CO2 transporter via diffusion periplasm	co2_p <=> co2_c	-53.3333	18.5349	-40	12.5056
COBALT2tex	cobalt Co2 transport via diffusion extracellular to periplasm	cobalt2_e <=> cobalt2_p	0	0.002856	0	0.00285553
COBALT2tpp	cobalt transport in via permease no H	cobalt2_p <=> cobalt2_c	0	60	0	60
COBALTt4pp	cobalt transport out via proton antiporter periplasm	h_p + cobalt2_c + k_p <=> h_c + k_c + cobalt2_p	0	60	0	60
CS	citrate synthase	h2o_c + accoa_c + oaa_c <=> h_c + coa_c + cit_c	0	51.6024	0	48.2413
CU2t4pp	Copper Cu2 transport out via proton antiport periplasm	h_p + cu2_c + k_p <=> h_c + k_c + cu2_p	0	60	0	60
CU2tex	copper Cu2 transport via diffusion extracellular to periplasm	cu2_e <=> cu2_p	-60	0.0026511	-60	0.00264606
CU2tonex	cupper transport via ton system extracellular	h_p + cu2_e <=> h_c + cu2_p	0	60	0	60
CU2tpp	copper transport in via permease no H	cu2_p <=> cu2_c	0	60	0	60
CYO1_KT	ubiquinol cytochrome c reductase	2 ficytc_c + q8h2_c <=> 2 h_c + 2 h_p + 2 focytc_c + q8_c	0	31.7199	0	23.3333
CYO4pp	cytochrome c reductase pqq dependent	2 ficytc_c + pqqh2_p <=> 2 h_c + 2 focytc_c + pqq_p	0	59.54	0	59.54
CYStex	L cysteine transport via diffusion extracellular to periplasm	cys-L_e <=> cys-L_p	-10	0	-10	0
CYStpp	L cysteine export via facilitated transport	cys-L_c <=> cys-L_p	0	60	0	10
CYTBDpp	cytochrome oxidase bd ubiquinol 8 2 protons periplasm	2 h_c + 0.5 o2_c + q8h2_c <=> h2o_c + 2 h_p + q8_c	0	60	0	60
CYTBO3_4pp	cytochrome oxidase bo3 ubiquinol 8 4 protons periplasm	4 h_c + 0.5 o2_c + q8h2_c <=> h2o_c + 4 h_p + q8_c	0	60	0	60
CYTCAA3pp	cytochrome c oxidase aa3 2 protons1 electron periplasm	2 h_c + 0.5 o2_c + 2 focytc_c <=> h2o_c + 2 h_p + 2 ficytc_c	0	44.9999	0	34.07
CYTCBB3pp	cytochrome c oxidase bb3 05 protons1 electron periplasm	2 h_c + 0.5 o2_c + 2 focytc_c <=> h2o_c + h_p + 2 ficytc_c	0	59.632	0	59.632
DAAD	D Amino acid dehydrogenase	h2o_c + ala-D_c + fad_c <=> nh4_c + pyr_c + fadh2_c	0	60	0	60
DALAabcpp	D alanine transport via ABC system periplasm	atp_c + h2o_c + ala-D_p <=> adp_c + h_c + pi_c + ala-D_c	0	0.0283308	0	0.0283261
DALAt2pp	D alanine transport in via proton symport periplasm	h_p + ala-D_p <=> h_c + ala-D_c	0	0.0283308	0	0.0283261
DALAtex	D Alanine transport via diffusion extracellular to periplasm	ala-D_e <=> ala-D_p	-0.0282508	0	-0.0282461	0
DDPA	3 deoxy D arabino heptulosonate 7 phosphate synthetase	h2o_c + e4p_c + pep_c <=> h_c + pi_c + 2dda7p_c	0	16.0325	0	7.52133
DHORD2	dihydoorotic acid dehydrogenase quinone8	q8_c + dhor_S-c <=> q8h2_c + orot_c	0	26.36	0	0.311515
DHORDfum	Fumarate dependent DHORD	fum_c + dhor_S-c <=> succ_c + orot_c	0	26.36	0	0.311515
DHORTS	dihydroorotase	h2o_c + dhor_S-c <=> h_c + cbasp_c	-26.36	0	-0.311515	0
DHQS	3 dehydroquinate synthase	2dda7p_c <=> h_c + pi_c + 3dhq_c	0	16.0325	0	7.52133
DLYSAD	D Amino acid dehydrogenase	h2o_c + fad_c + lys-D_c <=> nh4_c + fadh2_c + 6a2ohxnt_c	0	60	0	60
DLYSOXGAT	D Lysine2 oxoglutarate aminotransferase	akg_c + lys-D_c <=> 6a2ohxnt_c + glu-D_c	-60	60	-60	60
DLYSPYRAT	D Lysinepyruvate aminotransferase	pyr_c + lys-D_c <=> ala-D_c + 6a2ohxnt_c	-60	60	-60	60
DM_2dhglcn_e	2 Dehydro D gluconate exchange	2dhglcn_e <=>	0	10	0	10
DM_4hbz_e	4 Hydroxybenzoate exchange	4hbz_e <=>	0	6.84015	0	6.84015
DM_5drib_e	DM_5drib_e	5drib_e <=>	0	2.05048	0	0.000628404
DM_ac_e	Acetate exchange	ac_e <=>	0	28.7867	0	27.908
DM_acald_e	Acetaldehyde exchange	acald_e <=>	0	23.5527	0	23.2567
DM_ade_e	Adenine exchange	ade_e <=>	0	2	0	2
DM_akg_e	2 Oxoglutarate exchange	akg_e <=>	0	13.4249	0	13.0691
DM_ala_D_e	D Alanine exchange	ala-D_e <=>	0	0.0282508	0	0.0282461
DM_alaala_e	D Alanyl D alanine exchange	alaala_e <=>	0	0.00402147	0	0.00402105
DM_amob_e	DM_amob_e	amob_e <=>	0	0.000209867	0	0.000165454
DM_ca2_e	Calcium exchange	ca2_e <=>	-0.00397712	0	-0.00396956	0
DM_chor_e	chorismate exchange	chor_e <=>	0	5.34702	0	5.34702
DM_cit_e	Citrate exchange	cit_e <=>	0	12.0301	0	11.8391
DM_cl_e	Chloride exchange	cl_e <=>	-0.00397712	0	-0.00396956	0
DM_co2_e	CO2 exchange	co2_e <=>	-18.5349	53.3333	-12.5056	40
DM_cobalt2_e	Co2 exchange	cobalt2_e <=>	-0.002856	0	-0.00285553	0
DM_cu2_e	Cu2 exchange	cu2_e <=>	-0.0026511	0	-0.00264606	0
DM_cys_L_e	L Cysteine exchange	cys-L_e <=>	0	10	0	10
DM_doxopa_e	DM_doxopa_e	doxopa_e <=>	0	0.000209503	0	0.000174369
DM_etoh_e	Ethanol exchange	etoh_e <=>	0	19.9233	0	19.9233
DM_fe2_e	Fe2 exchange	fe2_e <=>	-1.29284	0	-1.30437	0
DM_glc_e	D Glucose exchange	glc-D_e <=>	-10	-0.0422989	-10	-0.0422989
DM_glcn_e	D Gluconate exchange	glcn_e <=>	0	10	0	10
DM_glyc_R_e	R Glycerate exchange	glyc_R_e <=>	0	19.9233	0	19.9233
DM_glyc_e	Glycerol exchange	glyc_e <=>	0	14.3175	0	0.00466842
DM_glyclt_e	Glycolate exchange	glyclt_e <=>	0	34.1543	0	34.1543
DM_h2o_e	H2O exchange	h2o_e <=>	-8.30857	60	-8.30857	59.4366
DM_h_e	H exchange	h_e <=>	-37.5839	60	-10	60
DM_his_L_e	L Histidine exchange	his-L_e <=>	0	3.33333	0	3.33333
DM_icit_e	Isocitrate exchange	icit_e <=>	0	12.0301	0	11.8391
DM_ile_L_e	L Isoleucine exchange	ile-L_e <=>	0	7.5427	0	7.5427
DM_k_e	K exchange	k_e <=>	-0.149175	0	-0.148891	0
DM_lac_D_e	D lactate exchange	lac-D_e <=>	0	19.9233	0	19.9233
DM_leu_L_e	L Leucine exchange	leu-L_e <=>	0	7.75222	0	7.75222
DM_lpspput_e	Lipopolysacharide LPS from P putida KT2440 exchange	lpspput_e <=>	0	0.30711	0	0.30711
DM_meoh_e	methanol exchange	meoh_e <=>	0	7.52981	0	0.000173057
DM_mg2_e	Mg exchange	mg2_e <=>	-0.00662916	0	-0.00661656	0
DM_mn2_e	Mn2 exchange	mn2_e <=>	-0.0026465	0	-0.00264606	0
DM_mobd_e	Molybdate exchange	mobd_e <=>	-0.00306551	0	-0.003065	0
DM_na1_e	Sodium exchange	na1_e <=>	-0.00331458	0	-0.00330828	0
DM_nac_e	Nicotinate exchange	nac_e <=>	0	0.000209499	0	0.00019132
DM_nh4_e	Ammonia exchange	nh4_e <=>	-10	0	-10	0
DM_ni2_e	Ni2 exchange	ni2_e <=>	-0.0026511	0	-0.00264606	0
DM_o2_e	O2 exchange	o2_e <=>	-30	-0.23	-30	-0.23
DM_phe_L_e	L Phenylalanine exchange	phe-L_e <=>	0	5.16422	0	5.16422
DM_pheme_e	Protoheme exchange	pheme_e <=>	0	1.29284	0	1.30437
DM_pi_e	Phosphate exchange	pi_e <=>	-10	0	-1.84266	0
DM_ppi50_e	DM_ppi50_e	ppi50_e <=>	0	0.2	0	0.000185372
DM_pqqA_kt_e	DM_pqqA_kt_e	pqqA_kt_e <=>	-0.000209503	0	-0.000187518	0
DM_pyovd_kt_e	Pyoverdine P putida specific exchange	pyovd_kt_e <=>	0	1	0	1
DM_pyr_e	Pyruvate exchange	pyr_e <=>	0	23.5527	0	23.2567
DM_quin_kt_e	Quinate exchange	quin_kt_e <=>	0	7.52133	0	7.52133
DM_ser_L_e	L Serine exchange	ser-L_e <=>	0	10	0	10
DM_so4_e	Sulfate exchange	so4_e <=>	-10	0	-10	0
DM_thr_L_e	L Threonine exchange	thr-L_e <=>	0	10	0	10
DM_tripeptide_e	DM_tripeptide_e	tripeptide_e <=>	0	0.000209503	0	0.000187518
DM_trp_L_e	L Tryptophan exchange	trp-L_e <=>	0	4.30556	0	4.30556
DM_tyr_L_e	L Tyrosine exchange	tyr-L_e <=>	0	5.37875	0	5.37875
DM_urea_e	Urea exchange	urea_e <=>	0	5	0	0.000198734
DM_val_L_e	L Valine exchange	val-L_e <=>	0	9.96167	0	9.96167
DM_zn2_e	Zinc exchange	zn2_e <=>	-0.0026511	0	-0.00264606	0
DXPS	1 deoxy D xylulose 5 phosphate synthase	h_c + pyr_c + g3p_c <=> co2_c + dxyl5p_c	0	0.00329192	0	0.00329137
D_LACt2pp	D lactate transport via proton symport periplasm	h_p + lac-D_p <=> h_c + lac-D_c	-19.9233	0	-19.9233	0
D_LACtex	D lactate transport via diffusion extracellular to periplasm	lac-D_e <=> lac-D_p	-19.9233	0	-19.9233	0
EDA	2 dehydro 3 deoxy phosphogluconate aldolase	2ddg6p_c <=> pyr_c + g3p_c	0	44.6933	0	39.6933
EDD	6 phosphogluconate dehydratase	6pgc_c <=> h2o_c + 2ddg6p_c	0	44.6933	0	39.6933
ENO	enolase	2pg_c <=> h2o_c + pep_c	-34.54	45.908	-25.5267	45.908
ETOHtex	ethanol transport via diffusion extracellular to periplasm	etoh_e <=> etoh_p	-19.9233	0	-19.9233	0
ETOHtrpp	ethanol reversible transport via diffusion periplasm	etoh_p <=> etoh_c	-60	0	-60	0
FBA	fructose bisphosphate aldolase	fdp_c <=> g3p_c + dhap_c	-34.6933	0	-29.6933	0
FBP	fructose bisphosphatase	h2o_c + fdp_c <=> h_c + pi_c + f6p_c	0	34.6933	0	29.6933
FE2t3pp	iron Fe2 transport out via proton antiport periplasm	h_p + fe2_c <=> h_c + fe2_p	0	45.9284	0	45.9284
FE2tex	iron II transport via diffusion extracellular to periplasm	fe2_e <=> fe2_p	0	1.29284	0	1.30437
FE3abcpp	iron III transport via ABC system periplasm to cytoplasm	atp_c + h2o_c + fe3_p <=> adp_c + h_c + pi_c + fe3_c	0	45.9284	0	45.9284
FUM	fumarase	h2o_c + fum_c <=> mal-L_c	-10.9912	60	0	60
G3PAT140	glycerol 3 phosphate acyltransferase C140	myrsACP_c + glyc3p_c <=> ACP_c + 1tdecg3p_c	0	0.000399277	0	0.000382667
G3PAT160	glycerol 3 phosphate acyltransferase C160	palmACP_c + glyc3p_c <=> ACP_c + 1hdecg3p_c	0	0.075685	0	0.0756725
G3PAT161	glycerol 3 phosphate acyltransferase C161	hdeACP_c + glyc3p_c <=> ACP_c + 1hdec9eg3p_c	0	0.0631036	0	0.0630931
G3PAT180	glycerol 3 phosphate acyltransferase C180	ocdcaACP_c + glyc3p_c <=> ACP_c + 1odecg3p_c	0	0.00418536	0	0.00418467
G3PAT181	glycerol 3 phosphate acyltransferase C181	octeACP_c + glyc3p_c <=> ACP_c + 1odec11eg3p_c	0	7.21697	0	0.028482
G3PD2	glycerol 3 phosphate dehydrogenase NADP	nadp_c + glyc3p_c <=> h_c + nadph_c + dhap_c	-60	30.4371	-60	0
G3PD5	glycerol 3 phosphate dehydrogenase ubiquinone 8	glyc3p_c + q8_c <=> q8h2_c + dhap_c	0	60	0	60
G6PBDH	beta D Glucose 6 phosphateNADP 1 oxoreductase	nadp_c + g6p_B_c <=> h_c + nadph_c + 6pgl_c	0	60	0	60
G6PDH2	glucose 6 phosphate dehydrogenase	nadp_c + g6p_c <=> h_c + nadph_c + 6pgl_c	0	60	0	60
G6PI	Glucose 6 phosphate isomerase	g6p_c <=> g6p_B_c	0	60	0	60
GAD2ktpp	gluconate 2 dehydrogenase periplasm	q8_c + glcn_p <=> 2dhglcn_p + q8h2_c	0	28.6667	0	10
GAPD	glyceraldehyde 3 phosphate dehydrogenase	pi_c + nad_c + g3p_c <=> nadh_c + 13dpg_c	-21.36	41.25	-21.36	10
GCALDD	Glycolaldehyde dehydrogenase	h2o_c + nad_c + gcald_c <=> 2 h_c + nadh_c + glyclt_c	0	0.000839468	0	0.000837873
GLCDpp	Glucose dehydrogenase ubiquinone 8 as acceptor periplasm	h2o_p + q8_c + glc-D_p <=> h_p + q8h2_c + glcn_p	0	33.9795	0	10
GLCNt2rpp	D gluconate transport via proton symport reversible periplasm	h_p + glcn_p <=> h_c + glcn_c	0	33.9795	0	10
GLCNtex	D gluconate transport via diffusion extracellular to periplasm	glcn_e <=> glcn_p	-10	0	-10	0
GLCabcpp	D glucose transport via ABC system periplasm	atp_c + h2o_c + glc-D_p <=> adp_c + h_c + pi_c + glc-D_c	0	44.54	0	10
GLCtex	glucose transport via diffusion extracellular to periplasm	glc-D_e <=> glc-D_p	0.0422989	10	0.0422989	10
GLNS	glutamine synthetase	atp_c + nh4_c + glu-L_c <=> adp_c + h_c + pi_c + gln-L_c	0	60	0	60
GLUCYS	gamma glutamylcysteine synthetase	atp_c + glu-L_c + cys-L_c <=> adp_c + h_c + pi_c + glucys_c	0	19.77	0	0.000187518
GLUDx	glutamate dehydrogenase NAD	h2o_c + nad_c + glu-L_c <=> h_c + nh4_c + nadh_c + akg_c	-60	60	-60	60
GLUDy	glutamate dehydrogenase NADP	h2o_c + nadp_c + glu-L_c <=> h_c + nadph_c + nh4_c + akg_c	-60	60	-60	60
GLUR	glutamate racemase	glu-D_c <=> glu-L_c	-60	60	-60	60
GLUSy	glutamate synthase NADPH	h_c + nadph_c + akg_c + gln-L_c <=> nadp_c + 2 glu-L_c	0	60	0	60
GLXCL	glyoxalate carboligase	h_c + 2 glx_c <=> co2_c + 2h3oppan_c	0	39.84	0	39.84
GLYCAt2rpp	D glycerate transport via proton symport reversible periplasm	h_p + glyc_R_p <=> h_c + glyc_R_c	-19.9233	0	-19.9233	0
GLYCAtex	D glycerate transport via diffusion extracellular to periplasm	glyc_R_e <=> glyc_R_p	-19.9233	0	-19.9233	0
GLYCK	glycerate kinase	atp_c + glyc_R_c <=> adp_c + 3pg_c	0	39.84	0	39.84
GLYCLTDx	Glycolate dehydrogenase NAD	h_c + nadh_c + glx_c <=> nad_c + glyclt_c	0	60	0	60
GLYCLTDy	Glycolate dehydrogenase NADP	h_c + nadph_c + glx_c <=> nadp_c + glyclt_c	0	60	0	60
GLYCLTt2rpp	glycolate transport via proton symport reversible periplasm	h_p + glyclt_p <=> h_c + glyclt_c	-60	0	-34.1543	0
GLYCLTtex	glycolate transport via diffusion extracellular to periplasm	glyclt_e <=> glyclt_p	-34.1543	0	-34.1543	0
GLYCTO1	Glycolate oxidase	o2_c + glyclt_c <=> h2o2_c + glx_c	0	59.54	0	59.54
GLYCtex	glycerol transport via diffusion extracellular to periplasm	glyc_e <=> glyc_p	-14.3175	0	-0.00466842	0
GLYCtpp	glycerol transport via channel periplasm	glyc_c <=> glyc_p	-0.00466919	14.3175	-0.00466842	0
GLYK	glycerol kinase	atp_c + glyc_c <=> adp_c + glyc3p_c	0	33.8836	0	0.00466842
GLYO	glycine oxidase	h2o_c + o2_c + gly_c <=> nh4_c + h2o2_c + glx_c	0	33.7547	0	33.7547
GND	phosphogluconate dehydrogenase	nadp_c + 6pgc_c <=> nadph_c + co2_c + ru5p-D_c	0	60	0	60
GNK	gluconokinase	atp_c + glcn_c <=> adp_c + 6pgc_c	0	33.9795	0	10
GTHS	glutathione synthetase	atp_c + gly_c + glucys_c <=> adp_c + h_c + pi_c + gthrd_c	0	19.77	0	0.000187518
H2Otex	H2O transport via diffusion extracellular to periplasm	h2o_e <=> h2o_p	-60	8.30857	-59.4366	8.30857
H2Otpp	H2O transport via diffusion periplasm	h2o_p <=> h2o_c	-60	8.30857	-60	8.30857
HCO3E	HCO3 equilibration reaction	h2o_c + co2_c <=> h_c + hco3_c	-60	60	0	60
HEX1	hexokinase D glucoseATP	atp_c + glc-D_c <=> adp_c + g6p_c	0	44.54	0	10
HISt2rpp	L histidine reversible transport via proton symport periplasm	h_p + his-L_p <=> h_c + his-L_c	-60	0	-3.33333	0
HIStex	L histidine transport via diffusion extracellular to periplasm	his-L_e <=> his-L_p	-3.33333	0	-3.33333	0
Htex	proton transport via diffusion extracellular to periplasm	h_e <=> h_p	-60	37.5839	-60	10
ICDHyr	isocitrate dehydrogenase NADP	nadp_c + icit_c <=> nadph_c + co2_c + akg_c	-60	27.1303	-60	23.1438
ICITt_kt	isocitrate transport in via proton symport	h_p + icit_p <=> h_c + icit_c	-60	0	-11.8391	0
ICITtex	isocitrate transport external	icit_e <=> icit_p	-12.0301	0	-11.8391	0
ICL	Isocitrate lyase	icit_c <=> succ_c + glx_c	0	60	0	60
ILEt2rpp	L isoleucine reversible transport via proton symport periplasm	h_p + ile-L_p <=> h_c + ile-L_c	-60	0	-7.5427	0
ILEtex	L isoleucine transport via diffusion extracellular to periplasm	ile-L_e <=> ile-L_p	-7.5427	0	-7.5427	0
Kabcpp	Potassium ABC transporter periplasm	atp_c + h2o_c + k_p <=> adp_c + h_c + pi_c + k_c	0	60	0	60
Kt2pp	potassium transport in via proton symport periplasm	h_p + k_p <=> h_c + k_c	0	60	0	60
Kt3pp	potassium transport out via proton antiport periplasm	h_p + k_c <=> h_c + k_p	0	60	0	60
Ktex	potassium transport via diffusion extracellular to periplasm	k_e <=> k_p	0	0.149175	0	0.148891
LDH_D	D lactate dehydrogenase	nad_c + lac-D_c <=> h_c + pyr_c + nadh_c	-60	26.6484	-60	0
LDH_D2	D lactate dehydrogenase	q8_c + lac-D_c <=> pyr_c + q8h2_c	0	60	0	60
LEUt2rpp	L leucine reversible transport via proton symport periplasm	h_p + leu-L_p <=> h_c + leu-L_c	-60	0	-7.75222	0
LEUtex	L leucine transport via diffusion extracellular to periplasm	leu-L_e <=> leu-L_p	-7.75222	0	-7.75222	0
LIPAH	Kdo 2 hexa acyl lipid A hydroxylase	2 o2_c + 2 akg_c + lipa_kt_c <=> 2 co2_c + 2 succ_c + lipa_oh_c	0	0.30711	0	0.30711
MALS	malate synthase	h2o_c + accoa_c + glx_c <=> h_c + coa_c + mal-L_c	0	60	0	60
MDH	malate dehydrogenase	nad_c + mal-L_c <=> h_c + nadh_c + oaa_c	-60	60	-60	60
MDH2	Malate dehydrogenase ubiquinone 8 as acceptor	q8_c + mal-L_c <=> oaa_c + q8h2_c	0	60	0	60
ME2	malic enzyme NADP	nadp_c + mal-L_c <=> nadph_c + co2_c + pyr_c	0	60	0	60
MEOHtex	Methanol transport via diffusion extracellular to periplasm	meoh_e <=> meoh_p	-7.52981	0	-0.000173057	0
MG2tex	magnesium Mg2 transport via diffusion extracellular to periplasm	mg2_e <=> mg2_p	0	0.00662916	0	0.00661656
MG2tpp	magnesium 2 transport in via diffusion	mg2_p <=> mg2_c	0	0.00662916	0	0.00661656
MG2uabcpp	Magnesium Mg2 ABC transporter ubtake periplasm	atp_c + h2o_c + mg2_p <=> adp_c + h_c + pi_c + mg2_c	0	0.00662916	0	0.00661656
MNabcpp	manganese transport via ABC system periplasm	atp_c + h2o_c + mn2_p <=> adp_c + h_c + pi_c + mn2_c	0	60	0	0.00264606
MNtex	Manganese Mn2 transport via diffusion extracellular to periplasm	mn2_e <=> mn2_p	0	0.0026465	0	0.00264606
MOBDabcpp	molybdate transport via ABC system periplasm	atp_c + h2o_c + mobd_p <=> adp_c + h_c + pi_c + mobd_c	0	0.00306551	0	0.003065
MOBDtex	molybdate transport via diffusion extracellular to periplasm	mobd_e <=> mobd_p	0	0.00306551	0	0.003065
NACtex	Nicotinic acid transport via diffusion extracellular to periplasm	nac_e <=> nac_p	-0.000209499	0	-0.00019132	0
NADH16pp	NADH dehydrogenase ubiquinone 8 3 protons periplasm	4 h_c + nadh_c + q8_c <=> 3 h_p + nad_c + q8h2_c	0	60	0	60
NADH5	NADH dehydrogenase ubiquinone 8	h_c + nadh_c + q8_c <=> nad_c + q8h2_c	0	60	0	60
NADHPO	NADH peroxidase	h_c + nadh_c + h2o2_c <=> 2 h2o_c + nad_c	0	29.77	0	29.77
NADK	NAD kinase	atp_c + nad_c <=> adp_c + nadp_c	0	0.000419734	0	0.000410006
NADPHQR2	NADPH Quinone Reductase Ubiquinone 8	h_c + nadph_c + q8_c <=> nadp_c + q8h2_c	0	60	0	60
NADTRHD	NAD transhydrogenase	nadph_c + nad_c <=> nadp_c + nadh_c	0	60	0	60
NAt3_1p5pp	sodium proton antiporter HNA is 15 periplasm	3 h_p + 2 na1_c <=> 3 h_c + 2 na1_p	0	60	0	35
NAt3_1pp	sodium proton antiporter HNA is 11 periplasm	h_p + na1_c <=> h_c + na1_p	-60	60	-60	10
NAt3_2pp	sodium proton antiporter HNA is 2 periplasm	2 h_p + na1_c <=> 2 h_c + na1_p	0	60	0	60
NAt3pp	sodium transport out via proton antiport cytoplasm to periplasm	h_p + na1_c <=> h_c + na1_p	0	60	0	60
NAtex	sodium transport via diffusion extracellular to periplasm	na1_e <=> na1_p	0	0.00331458	0	0.00330828
NDPK1	nucleoside diphosphate kinase ATPGDP	atp_c + gdp_c <=> adp_c + gtp_c	-60	60	-60	60
NH4tex	ammonia transport via diffusion extracellular to periplasm	nh4_e <=> nh4_p	0	10	0	10
NH4tpp	ammonia reversible transport periplasm	nh4_p <=> nh4_c	0	60	0	10
NI2t4pp	nickel transport out via antiport periplasm	h_p + ni2_c + k_p <=> h_c + k_c + ni2_p	0	60	0	60
NI2tex	nickel transport via diffusion extracellular to periplasm	ni2_e <=> ni2_p	0	0.0026511	0	0.00264606
NI2tpp	nickel 2 transport in via permease no H	ni2_p <=> ni2_c	0	60	0	60
NI2uabcpp	nickel transport via ABC system uptake periplasm	atp_c + h2o_c + ni2_p <=> adp_c + h_c + pi_c + ni2_c	0	60	0	60
NTP1	nucleoside triphosphatase ATP	atp_c + h2o_c <=> adp_c + h_c + pi_c	0	60	0	60
NTP3	nucleoside triphosphatase GTP	h2o_c + gtp_c <=> h_c + pi_c + gdp_c	0	60	0	60
NTPP6	Nucleoside triphosphate pyrophosphorylase atp	atp_c + h2o_c <=> amp_c + ppi_c	0	60	0	60
O2tex	oxygen transport via diffusion extracellular to periplasm	o2_e <=> o2_p	0.23	30	0.23	30
O2tpp	o2 transport via diffusion periplasm	o2_p <=> o2_c	0.23	30	0.23	30
OAADC	oxaloacetate decarboxylase	h_c + oaa_c <=> co2_c + pyr_c	0	60	0	60
PC	pyruvate carboxylase	atp_c + pyr_c + hco3_c <=> adp_c + h_c + pi_c + oaa_c	0	60	0	60
PDH	pyruvate dehydrogenase	pyr_c + coa_c + nad_c <=> co2_c + nadh_c + accoa_c	0	60	0	60
PDHa	pyruvate dehydrogenase lipoamide	h_c + pyr_c + lpam_c <=> co2_c + adhlam_c	0	60	0	60
PDHbr	pyruvate dehydrogenase dihydrolipoamide reversible	coa_c + adhlam_c <=> accoa_c + dhlam_c	0	60	0	60
PDHcr	Pyruvate dehydrogenase dihydrolipoamide dehydrogenase reversible	nad_c + dhlam_c <=> h_c + nadh_c + lpam_c	-60	36.6667	-60	30
PEAL2tabc	phenylethylethanol abc transporter	atp_c + h2o_c + pea_p <=> adp_c + h_c + pi_c + pea_c	0	39.54	0	39.54
PEALtabc	Phenylethanol extrusiont via ABC system	atp_c + h2o_c + pea_c <=> adp_c + h_c + pi_c + pea_e	0	39.54	0	39.54
PEALtex	Phenylethanol transport difusion	pea_e <=> pea_p	0	39.54	0	39.54
PG140abcpp	phosphatidylglycerol transport via ABC system n C140 periplasm	atp_c + h2o_c + pg140_c <=> adp_c + h_c + pi_c + pg140_p	0	3.38211e-05	0	1.15068e-05
PG160abcpp	phosphatidylglycerol transport via ABC system n C160 periplasm	atp_c + h2o_c + pg160_c <=> adp_c + h_c + pi_c + pg160_p	0	0.00108603	0	0.00108585
PG161abcpp	phosphatidylglycerol transport via ABC system n C161 periplasm	atp_c + h2o_c + pg161_c <=> adp_c + h_c + pi_c + pg161_p	0	0.00539822	0	0.00539733
PG180abcpp	phosphatidylglycerol transport via ABC system n C180 periplasm	atp_c + h2o_c + pg180_c <=> adp_c + h_c + pi_c + pg180_p	0	0.000360758	0	0.000300267
PG181abcpp	phosphatidylglycerol transport via ABC system n C181 periplasm	atp_c + h2o_c + pg181_c <=> adp_c + h_c + pi_c + pg181_p	0	7.21697	0	0.00245914
PGI	glucose 6 phosphate isomerase	g6p_c <=> f6p_c	-60	10	-60	4.3961
PGK	phosphoglycerate kinase	atp_c + h_c + 3pg_c <=> adp_c + 13dpg_c	-41.25	21.36	-10	21.36
PGL	6 phosphogluconolactonase	h2o_c + 6pgl_c <=> h_c + 6pgc_c	0	60	0	60
PGLCNDH	phosphogluconate 2 dehydrogenase	h_c + nadph_c + 6p2dhglcn_c <=> nadp_c + 6pgc_c	0	28.6667	0	10
PGM	phosphoglycerate mutase	2pg_c <=> 3pg_c	-45.908	34.54	-45.908	25.5267
PHEMEabcpp	protoheme transport via ABC system periplasm	atp_c + h2o_c + pheme_c <=> adp_c + h_c + pi_c + pheme_p	0	39.54	0	1.30437
PHEMEtiex	protoheme transport irreversible out via diffusion periplasm to extracellular	pheme_p <=> pheme_e	0	60	0	1.30437
PHEt2rpp	L phenylalanine reversible transport via proton symport periplasm	h_p + phe-L_p <=> h_c + phe-L_c	-5.16422	0	-5.16422	0
PHEtex	L phenylalanine transport via diffusion extracellular to periplasm	phe-L_e <=> phe-L_p	-5.16422	0	-5.16422	0
PIt2rpp	phosphate reversible transport via symport periplasm	h_p + pi_p <=> h_c + pi_c	-60	16.1818	-60	2.14977
PItex	phosphate transport via diffusion extracellular to periplasm	pi_e <=> pi_p	0	10	0	1.84266
PIuabcpp	phosphate transport via ABC system uptake periplasm	atp_c + h2o_c + pi_p <=> adp_c + h_c + 2 pi_c	0	60	0	60
PLPSabctex	P putida exopolysacharide LPS transport via ABC system periplasm to extracellular	atp_c + h2o_c + lpspput_p <=> adp_c + h_c + pi_c + lpspput_e	0	0.30711	0	0.30711
PPA	inorganic diphosphatase	h2o_c + ppi_c <=> 2 h_c + 2 pi_c	0	60	0	60
PPC	phosphoenolpyruvate carboxylase	h2o_c + co2_c + pep_c <=> 2 h_c + pi_c + oaa_c	0	60	0	60
PPCK	phosphoenolpyruvate carboxykinase	atp_c + h_c + oaa_c <=> adp_c + co2_c + pep_c	0	60	0	60
PPKr	polyphosphate kinase	atp_c + h_c + pi_c <=> adp_c + ppi_c	-60	60	-60	60
PPS	phosphoenolpyruvate synthase	atp_c + h2o_c + pyr_c <=> h_c + pi_c + amp_c + pep_c	0	60	0	60
PRASCSi	phosphoribosylaminoimidazolesuccinocarboxamide synthase	atp_c + asp-L_c + 5aizc_c <=> adp_c + 2 h_c + pi_c + 25aics_c	0	6.93449	0	2
PSCVT	3 phosphoshikimate 1 carboxyvinyltransferase	pep_c + skm5p_c <=> h_c + pi_c + 3psme_c	0	11.5924	0	6.84015
PYK	pyruvate kinase	adp_c + pep_c <=> atp_c + pyr_c	0	60	0	60
PYOVD2tex	Pyoverdine export system	atp_c + h2o_c + pyovd_kt_p <=> adp_c + h_c + pi_c + pyovd_kt_e	0	1	0	1
PYRt2rpp	pyruvate reversible transport via proton symport periplasm	h_p + pyr_p <=> h_c + pyr_c	-23.5527	0	-23.2567	0
PYRtex	pyruvate transport via diffusion extracellular to periplasm	pyr_e <=> pyr_p	-23.5527	0	-23.2567	0
QUIDHy	quinate dehydrogenase NADP	nadp_c + quin_kt_c <=> h_c + nadph_c + 3dhq_c	-7.52133	0	-7.52133	0
QUINtex	Quinate transport via diffusion extracellular to periplasm	quin_kt_e <=> quin_kt_p	-7.52133	0	-7.52133	0
QUINtpp	Quinateproton symport transport	h_p + quin_kt_p <=> h_c + quin_kt_c	-7.52133	0	-7.52133	0
RPE	ribulose 5 phosphate 3 epimerase	ru5p-D_c <=> xu5p-D_c	-8.45424	40	-4.3961	40
RPI	ribose 5 phosphate isomerase	r5p_c <=> ru5p-D_c	-24.3749	0	-22.691	0
SERt2rpp	L serine reversible transport via proton symport periplasm	h_p + ser-L_p <=> h_c + ser-L_c	-60	0	-10	0
SERtex	L serine transport via diffusion extracellular to periplasm	ser-L_e <=> ser-L_p	-10	0	-10	0
SO4t2pp	sulfate transport in via proton symport periplasm to cytoplasm	h_p + so4_p <=> h_c + so4_c	0	10	0	10
SO4t4pp_1	sulfate transport via sodium symport	na1_p + so4_p <=> na1_c + so4_c	0	10	0	10
SO4tex	sulfate transport via diffusion extracellular to periplasm	so4_e <=> so4_p	0	10	0	10
SUCD4	succinate dehyrdogenase	fadh2_c + q8_c <=> fad_c + q8h2_c	-2.87677	60	0	60
SUCDi	succinate dehydrogenase irreversible	succ_c + q8_c <=> fum_c + q8h2_c	0	56.4367	0	47.1346
SUCOAS	succinyl CoA synthetase ADP forming	atp_c + coa_c + succ_c <=> adp_c + pi_c + succoa_c	-60	60	-22.8489	60
SULabcpp	sulfate transport via ABC system periplasm	atp_c + h2o_c + so4_p <=> adp_c + h_c + pi_c + so4_c	0	10	0	10
TALA	transaldolase	g3p_c + s7p_c <=> e4p_c + f6p_c	-4.04909	23.3677	-1.37687	21.945
THD2pp	NAD P transhydrogenase periplasm	nadp_c + 2 h_p + nadh_c <=> 2 h_c + nadph_c + nad_c	0	60	0	60
THRt2pp	L threonine efflux transport via proton antiport periplasm	h_p + thr-L_c <=> h_c + thr-L_p	0	60	0	10
THRtex	L threonine transport via diffusion extracellular to periplasm	thr-L_e <=> thr-L_p	-10	0	-10	0
THZPSN	thiazole phosphate synthesis	atp_c + cys-L_c + tyr-L_c + dxyl5p_c <=> h2o_c + co2_c + ala-L_c + amp_c + ppi_c + 4hba_c + 4mpetz_c	0	0.000209503	0	0.000185286
TKT1	transketolase	r5p_c + xu5p-D_c <=> g3p_c + s7p_c	-4.04909	23.3677	-1.11111	21.945
TKT2	transketolase	e4p_c + xu5p-D_c <=> g3p_c + f6p_c	-10.6354	20	-5.00729	20
TPI	triose phosphate isomerase	dhap_c <=> g3p_c	-29.6933	31.25	-29.6933	0
TRPt2rpp	L tryptophan reversible transport via proton symport periplasm	h_p + trp-L_p <=> h_c + trp-L_c	-4.30556	0	-4.30556	0
TRPtex	L tryptophan transport via diffusion extracellular to periplasm	trp-L_e <=> trp-L_p	-4.30556	0	-4.30556	0
TRSARr	tartronate semialdehyde reductase	h_c + nadh_c + 2h3oppan_c <=> nad_c + glyc_R_c	-60	60	0	39.84
TYRt2rpp	L tyrosine reversible transport via proton symport periplasm	h_p + tyr-L_p <=> h_c + tyr-L_c	-5.37875	0	-5.37875	0
TYRtex	L tyrosine transport via diffusion extracellular to periplasm	tyr-L_e <=> tyr-L_p	-5.37875	0	-5.37875	0
Transport_5drib_cTOe	Transport_5drib_cTOe	5drib_c <=> 5drib_e	0	2.05048	0	0.000628404
Transport_amob_cTOe	Transport_amob_cTOe	amob_c <=> amob_e	0	0.000209867	0	0.000165454
Transport_doxopa_cTOe	Transport_doxopa_cTOe	doxopa_c <=> doxopa_e	0	0.000209503	0	0.000174369
Transport_ppi50_cTOe	Transport_ppi50_cTOe	ppi50_c <=> ppi50_e	0	0.2	0	0.000185372
Transport_pqqA_kt_cTOe	Transport_pqqA_kt_cTOe	pqqA_kt_c <=> pqqA_kt_e	-0.000209503	0	-0.000187518	0
Transport_tripeptide_cTOe	Transport_tripeptide_cTOe	tripeptide_c <=> tripeptide_e	0	0.000209503	0	0.000187518
UHBZ1t_pp_	4 hydroxy benzoate reversible transport via proton symport periplasm	h_p + 4hbz_p <=> h_c + 4hbz_c	-6.84015	0	-6.84015	0
UREAtex	Urea transport via diffusion extracellular to periplasm	urea_e <=> urea_p	-5	0	-0.000198734	0
VALt2rpp	L valine reversible transport via proton symport periplasm	h_p + val-L_p <=> h_c + val-L_c	-60	0	-9.96167	0
VALtex	L valine transport via diffusion extracellular to periplasm	val-L_e <=> val-L_p	-9.96167	0	-9.96167	0
ZN2t4pp	zinc transport out via antiport periplasm	h_p + zn2_c + k_p <=> h_c + k_c + zn2_p	0	60	0	60
ZN2t5	zinc Zn2 transport out via proton antiport cytosolexternal	h_p + zn2_c <=> h_c + zn2_e	0	60	0	60
ZNabcpp	zinc Zn2 transport via ABC system periplasm	atp_c + h2o_c + zn2_p <=> adp_c + h_c + pi_c + zn2_c	0	60	0	60
Zn2tex	zinc Zn2 transport via diffusion extracellular to periplasm	zn2_e <=> zn2_p	0	60	0	60

### Sheet: D3ConcentrationVariability
metabolites	metabolite Names	ln(lb_GEM)	ln(ub_GEM)	ln(lb_redGEM)	ln(ub_redGEM)
LC_atp_c	ATP	-13.8155	-2.99573	-13.8155	-2.99573
LC_h2o_c	H2O	0	0	0	0
LC_adp_c	ADP	-13.8155	-2.99573	-13.8155	-2.99573
LC_h_c	H	-17.2694	-17.2694	-17.2694	-17.2694
LC_pi_c	Phosphate	-13.8155	-2.99573	-13.8155	-2.99573
LC_nadph_c	Nicotinamide_adenine_dinucleotide_phosphate___reduced	-13.8155	-2.99573	-13.8155	-2.99573
LC_nadp_c	Nicotinamide_adenine_dinucleotide_phosphate	-13.8155	-2.99573	-13.8155	-2.99573
LC_pro-L_c	L_Proline	-13.8155	-2.99573	-13.8155	-2.99573
LC_o2_c	O2	-13.8155	-2.99573	-13.8155	-2.99573
LC_nh4_c	Ammonium	-13.8155	-2.99573	-13.8155	-2.99573
LC_h_p	H	-16.1181	-16.1181	-16.1181	-16.1181
LC_pg160_c	Phosphatidylglycerol__dihexadecanoyl__n_C160_	-13.8155	-2.99573	-13.8155	-2.99573
LC_pg161_c	Phosphatidylglycerol__dihexadec_9_enoyl__n_C161_	-13.8155	-2.99573	-13.8155	-2.99573
LC_pg180_c	Phosphatidylglycerol__dioctadecanoyl__n_C180_	-13.8155	-2.99573	-13.8155	-2.99573
LC_pg181_c	Phosphatidylglycerol__dioctadec_11_enoyl__n_C181_	-13.8155	-2.99573	-13.8155	-2.99573
LC_pe160_c	phosphatidylethanolamine__dihexadecanoyl__n_C160_	-13.8155	-2.99573	-13.8155	-2.99573
LC_pe161_c	phosphatidylethanolamine__dihexadec_9enoyl__n_C161_	-13.8155	-2.99573	-13.8155	-2.99573
LC_pe180_c	phosphatidylethanolamine__dioctadecanoyl__n_C180_	-13.8155	-2.99573	-13.8155	-2.99573
LC_pe181_c	phosphatidylethanolamine__dioctadec_11_enoyl__n_C181_	-13.8155	-2.99573	-13.8155	-2.99573
LC_2dhglcn_c	2_Dehydro_D_gluconate	-13.8155	-2.99573	-13.8155	-2.99573
LC_6p2dhglcn_c	6_Phospho_2_dehydro_D_gluconate	-13.8155	-2.99573	-13.8155	-2.99573
LC_2dhglcn_p	2_Dehydro_D_gluconate	-13.8155	-2.99573	-13.8155	-2.99573
LC_2dhglcn_e	2_Dehydro_D_gluconate	-18.4207	-2.30259	-18.4207	-2.30259
LC_co2_c	CO2	-13.8155	-2.99573	-13.8155	-2.99573
LC_ala-L_c	L_Alanine	-13.8155	-2.99573	-13.8155	-2.99573
LC_pyr_c	Pyruvate	-13.8155	-2.99573	-13.8155	-2.99573
LC_coa_c	Coenzyme_A	-13.8155	-2.99573	-13.8155	-2.99573
LC_nad_c	Nicotinamide_adenine_dinucleotide	-13.8155	-2.99573	-13.8155	-2.99573
LC_nadh_c	Nicotinamide_adenine_dinucleotide___reduced	-13.8155	-2.99573	-13.8155	-2.99573
LC_succoa_c	Succinyl_CoA	-13.8155	-2.99573	-13.8155	-2.99573
LC_succ_c	Succinate	-13.8155	-2.99573	-13.8155	-2.99573
LC_accoa_c	Acetyl_CoA	-13.8155	-2.99573	-13.8155	-2.99573
LC_amp_c	AMP	-13.8155	-2.99573	-13.8155	-2.99573
LC_ppi_c	Diphosphate	-13.8155	-2.99573	-13.8155	-2.99573
LC_4hba_c	4_Hydroxy_benzyl_alcohol	-13.8155	-2.99573	-13.8155	-2.99573
LC_4hbz_c	4_Hydroxybenzoate	-13.8155	-2.99573	-13.8155	-2.99573
LC_4hbz_e	4_Hydroxybenzoate	-18.4207	-2.30259	-18.4207	-2.30259
LC_4hbz_p	4_Hydroxybenzoate	-13.8155	-2.99573	-13.8155	-2.99573
LC_ficytc_c	Ferricytochrome_c	-13.8155	-2.99573	-13.8155	-2.99573
LC_focytc_c	Ferrocytochrome_c	-13.8155	-2.99573	-13.8155	-2.99573
LC_ala-D_c	D_Alanine	-13.8155	-2.99573	-13.8155	-2.99573
LC_h2o_p	H2O	0	0	0	0
LC_ala-D_p	D_Alanine	-13.8155	-2.99573	-13.8155	-2.99573
LC_5drib_c	5__deoxyribose	-13.8155	-2.99573	-13.8155	-2.99573
LC_ade_c	Adenine	-13.8155	-2.99573	-13.8155	-2.99573
LC_ru5p-D_c	D_Ribulose_5_phosphate	-13.8155	-2.99573	-13.8155	-2.99573
LC_ac_c	Acetate	-13.8155	-2.99573	-13.8155	-2.99573
LC_h2o2_c	Hydrogen_peroxide	-13.8155	-2.99573	-13.8155	-2.99573
LC_aacald_c	Aminoacetaldehyde	-13.8155	-2.99573	-13.8155	-2.99573
LC_glu-L_c	L_Glutamate	-13.8155	-2.99573	-13.8155	-2.99573
LC_akg_c	2_Oxoglutarate	-13.8155	-2.99573	-13.8155	-2.99573
LC_acald_c	Acetaldehyde	-13.8155	-2.99573	-13.8155	-2.99573
LC_acald_e	Acetaldehyde	-18.4207	-2.30259	-18.4207	-2.30259
LC_acald_p	Acetaldehyde	-13.8155	-2.99573	-13.8155	-2.99573
LC_gtp_c	GTP	-13.8155	-2.99573	-13.8155	-2.99573
LC_hco3_c	Bicarbonate	-13.8155	-2.99573	-13.8155	-2.99573
LC_malcoa_c	Malonyl_CoA	-13.8155	-2.99573	-13.8155	-2.99573
LC_fad_c	Flavin_adenine_dinucleotide_oxidized	-13.8155	-2.99573	-13.8155	-2.99573
LC_fadh2_c	Flavin_adenine_dinucleotide_reduced	-13.8155	-2.99573	-13.8155	-2.99573
LC_acon_C_c	cis_Aconitate	-13.8155	-2.99573	-13.8155	-2.99573
LC_amet_c	S_Adenosyl_L_methionine	-13.8155	-2.99573	-13.8155	-2.99573
LC_cit_c	Citrate	-13.8155	-2.99573	-13.8155	-2.99573
LC_icit_c	Isocitrate	-13.8155	-2.99573	-13.8155	-2.99573
LC_ac_p	Acetate	-13.8155	-2.99573	-13.8155	-2.99573
LC_ac_e	Acetate	-18.4207	-2.30259	-18.4207	-2.30259
LC_chor_c	chorismate	-13.8155	-2.99573	-13.8155	-2.99573
LC_gln-L_c	L_Glutamine	-13.8155	-2.99573	-13.8155	-2.99573
LC_ade_p	Adenine	-13.8155	-2.99573	-13.8155	-2.99573
LC_ade_e	Adenine	-18.4207	-2.30259	-18.4207	-2.30259
LC_gdp_c	GDP	-13.8155	-2.99573	-13.8155	-2.99573
LC_r5p_c	alpha_D_Ribose_5_phosphate	-13.8155	-2.99573	-13.8155	-2.99573
LC_dcamp_c	N6__1_2_Dicarboxyethyl__AMP	-13.8155	-2.99573	-13.8155	-2.99573
LC_fum_c	Fumarate	-13.8155	-2.99573	-13.8155	-2.99573
LC_25aics_c	S__2_5_Amino_1__5_phospho_D_ribosyl_imidazole_4_carboxamidosuccinate	-13.8155	-2.99573	-13.8155	-2.99573
LC_aicar_c	5_Amino_1__5_Phospho_D_ribosyl_imidazole_4_carboxamide	-13.8155	-2.99573	-13.8155	-2.99573
LC_asp-L_c	L_Aspartate	-13.8155	-2.99573	-13.8155	-2.99573
LC_imp_c	IMP	-13.8155	-2.99573	-13.8155	-2.99573
LC_ptrc_c	Putrescine	-13.8155	-2.99573	-13.8155	-2.99573
LC_1tdecg3p_c	1_tetradecanoyl_sn_glycerol_3_phosphate	-13.8155	-2.99573	-13.8155	-2.99573
LC_1hdecg3p_c	1_hexadecanoyl_sn_glycerol_3_phosphate	-13.8155	-2.99573	-13.8155	-2.99573
LC_1hdec9eg3p_c	1_hexadec_9_enoyl_sn_glycerol_3_phosphate	-13.8155	-2.99573	-13.8155	-2.99573
LC_1odecg3p_c	1_octadecanoyl_sn_glycerol_3_phosphate	-13.8155	-2.99573	-13.8155	-2.99573
LC_1odec11eg3p_c	1_octadec_11_enoyl_sn_glycerol_3_phosphate	-13.8155	-2.99573	-13.8155	-2.99573
LC_h_e	H	-16.1181	-16.1181	-16.1181	-16.1181
LC_10fthf_c	10_Formyltetrahydrofolate	-13.8155	-2.99573	-13.8155	-2.99573
LC_thf_c	5_6_7_8_Tetrahydrofolate	-13.8155	-2.99573	-13.8155	-2.99573
LC_5aizc_c	5_amino_1__5_phospho_D_ribosyl_imidazole_4_carboxylate	-13.8155	-2.99573	-13.8155	-2.99573
LC_lpam_c	Lipoamide	-13.8155	-2.99573	-13.8155	-2.99573
LC_sdhlam_c	S_Succinyldihydrolipoamide	-13.8155	-2.99573	-13.8155	-2.99573
LC_dhlam_c	Dihydrolipoamide	-13.8155	-2.99573	-13.8155	-2.99573
LC_akg_p	2_Oxoglutarate	-13.8155	-2.99573	-13.8155	-2.99573
LC_akg_e	2_Oxoglutarate	-18.4207	-2.30259	-18.4207	-2.30259
LC_alaala_p	D_Alanyl_D_alanine	-13.8155	-2.99573	-13.8155	-2.99573
LC_alaala_e	D_Alanyl_D_alanine	-18.4207	-2.30259	-18.4207	-2.30259
LC_glyc_c	Glycerol	-13.8155	-2.99573	-13.8155	-2.99573
LC_etoh_c	Ethanol	-13.8155	-2.99573	-13.8155	-2.99573
LC_etoh_p	Ethanol	-13.8155	-2.99573	-13.8155	-2.99573
LC_pqq_p	Pyrroloquinoline_quinone	-13.8155	-2.99573	-13.8155	-2.99573
LC_pqqh2_p	Reduced_pyrroloquinoline_quinone	-13.8155	-2.99573	-13.8155	-2.99573
LC_gly_c	Glycine	-13.8155	-2.99573	-13.8155	-2.99573
LC_pg160_p	Phosphatidylglycerol__dihexadecanoyl__n_C160_	-13.8155	-2.99573	-13.8155	-2.99573
LC_pg161_p	Phosphatidylglycerol__dihexadec_9_enoyl__n_C161_	-13.8155	-2.99573	-13.8155	-2.99573
LC_pg180_p	Phosphatidylglycerol__dioctadecanoyl__n_C180_	-13.8155	-2.99573	-13.8155	-2.99573
LC_pg181_p	Phosphatidylglycerol__dioctadec_11_enoyl__n_C181_	-13.8155	-2.99573	-13.8155	-2.99573
LC_amob_c	S_Adenosyl_4_methylthio_2_oxobutanoate	-13.8155	-2.99573	-13.8155	-2.99573
LC_his-L_c	L_Histidine	-13.8155	-2.99573	-13.8155	-2.99573
LC_leu-L_c	L_Leucine	-13.8155	-2.99573	-13.8155	-2.99573
LC_thr-L_c	L_Threonine	-13.8155	-2.99573	-13.8155	-2.99573
LC_trp-L_c	L_Tryptophan	-13.8155	-2.99573	-13.8155	-2.99573
LC_cys-L_c	L_Cysteine	-13.8155	-2.99573	-13.8155	-2.99573
LC_met-L_c	L_Methionine	-13.8155	-2.99573	-13.8155	-2.99573
LC_phe-L_c	L_Phenylalanine	-13.8155	-2.99573	-13.8155	-2.99573
LC_ser-L_c	L_Serine	-13.8155	-2.99573	-13.8155	-2.99573
LC_anth_c	Anthranilate	-13.8155	-2.99573	-13.8155	-2.99573
LC_6a2ohxnt_c	6_Amino_2_oxohexanoate	-13.8155	-2.99573	-13.8155	-2.99573
LC_glyc3p_c	Glycerol_3_phosphate	-13.8155	-2.99573	-13.8155	-2.99573
LC_fe2_c	Fe2	-13.8155	-2.99573	-13.8155	-2.99573
LC_arg-L_c	L_Arginine	-13.8155	-2.99573	-13.8155	-2.99573
LC_citr-L_c	L_Citrulline	-13.8155	-2.99573	-13.8155	-2.99573
LC_co2_p	CO2	-13.8155	-2.99573	-13.8155	-2.99573
LC_asn-L_c	L_Asparagine	-13.8155	-2.99573	-13.8155	-2.99573
LC_nh4_p	Ammonium	-13.8155	-2.99573	-13.8155	-2.99573
LC_3hasp-L_c	erythro_3_Hydroxy_L_aspartate	-13.8155	-2.99573	-13.8155	-2.99573
LC_cbp_c	Carbamoyl_phosphate	-13.8155	-2.99573	-13.8155	-2.99573
LC_cbasp_c	N_Carbamoyl_L_aspartate	-13.8155	-2.99573	-13.8155	-2.99573
LC_oaa_c	Oxaloacetate	-13.8155	-2.99573	-13.8155	-2.99573
LC_q8_c	Ubiquinone_8	-13.8155	-2.99573	-13.8155	-2.99573
LC_iasp_c	Iminoaspartate	-13.8155	-2.99573	-13.8155	-2.99573
LC_q8h2_c	Ubiquinol_8	-13.8155	-2.99573	-13.8155	-2.99573
LC_gthrd_c	Reduced_glutathione	-13.8155	-2.99573	-13.8155	-2.99573
LC_btamp_c	Biotinyl_5__AMP	-13.8155	-2.99573	-13.8155	-2.99573
LC_glc-D_p	D_Glucose	-13.8155	-2.99573	-13.8155	-2.99573
LC_e4p_c	D_Erythrose_4_phosphate	-13.8155	-2.99573	-13.8155	-2.99573
LC_bmocogdp_c	bis_molybdopterin_guanine_dinucleotide	-13.8155	-2.99573	-13.8155	-2.99573
LC_5mthf_c	5_Methyltetrahydrofolate	-13.8155	-2.99573	-13.8155	-2.99573
LC_cl_c	Chloride	-13.8155	-2.99573	-13.8155	-2.99573
LC_ctp_c	CTP	-13.8155	-2.99573	-13.8155	-2.99573
LC_datp_c	dATP	-13.8155	-2.99573	-13.8155	-2.99573
LC_dctp_c	dCTP	-13.8155	-2.99573	-13.8155	-2.99573
LC_dgtp_c	dGTP	-13.8155	-2.99573	-13.8155	-2.99573
LC_dttp_c	dTTP	-13.8155	-2.99573	-13.8155	-2.99573
LC_fe3_c	Fe3	-13.8155	-2.99573	-13.8155	-2.99573
LC_ile-L_c	L_Isoleucine	-13.8155	-2.99573	-13.8155	-2.99573
LC_lys-L_c	L_Lysine	-13.8155	-2.99573	-13.8155	-2.99573
LC_mlthf_c	5_10_Methylenetetrahydrofolate	-13.8155	-2.99573	-13.8155	-2.99573
LC_pydx5p_c	Pyridoxal_5__phosphate	-13.8155	-2.99573	-13.8155	-2.99573
LC_ribflv_c	Riboflavin	-13.8155	-2.99573	-13.8155	-2.99573
LC_so4_c	Sulfate	-13.8155	-2.99573	-13.8155	-2.99573
LC_tyr-L_c	L_Tyrosine	-13.8155	-2.99573	-13.8155	-2.99573
LC_udcpdp_c	Undecaprenyl_diphosphate	-13.8155	-2.99573	-13.8155	-2.99573
LC_utp_c	UTP	-13.8155	-2.99573	-13.8155	-2.99573
LC_val-L_c	L_Valine	-13.8155	-2.99573	-13.8155	-2.99573
LC_clpn140_p	cardiolipin__tetratetradecanoyl__n_C140_	-13.8155	-2.99573	-13.8155	-2.99573
LC_clpn160_p	cardiolipin__tetrahexadecanoyl__n_C160_	-13.8155	-2.99573	-13.8155	-2.99573
LC_clpn161_p	cardiolipin__tetrahexadec_9_enoyl__n_C161_	-13.8155	-2.99573	-13.8155	-2.99573
LC_clpn180_p	cardiolipin__tetraoctadecanoyl__n_C180_	-13.8155	-2.99573	-13.8155	-2.99573
LC_clpn181_p	cardiolipin__tetraoctadec_11_enoyl__n_C181_	-13.8155	-2.99573	-13.8155	-2.99573
LC_cpe160_c	cyclopropane_phosphatidylethanolamine__dihexadec_9_10_cyclo_anoyl__n_C160_cyclo_	-13.8155	-2.99573	-13.8155	-2.99573
LC_cpg160_c	cyclopropane_phosphatidylglycerol__dihexadec_9_10_cyclo_anoyl__n_C160_cyclo_	-13.8155	-2.99573	-13.8155	-2.99573
LC_mocogdp_c	molybdopterin_guanine_dinucleotide	-13.8155	-2.99573	-13.8155	-2.99573
LC_murein3p3p_p	two_linked_disacharide_tripeptide_murein_units__uncrosslinked__middle_of_chain_	-13.8155	-2.99573	-13.8155	-2.99573
LC_murein3px4p_p	two_disacharide_linked_murein_units__tripeptide_crosslinked_tetrapeptide__A2pm_D_ala___middle_of_chain_	-13.8155	-2.99573	-13.8155	-2.99573
LC_murein4p4p_p	two_linked_disacharide_tetrapeptide_murein_units__uncrosslinked__middle_of_chain_	-13.8155	-2.99573	-13.8155	-2.99573
LC_murein4px4p_p	two_disacharide_linked_murein_units__tetrapeptide_corsslinked_tetrapeptide__A2pm_D_ala___middle_of_chain_	-13.8155	-2.99573	-13.8155	-2.99573
LC_murein4px4px4p_p	three_disacharide_linked_murein_units__tetrapeptide_crosslinked_tetrapeptide__A2pm_D_ala___tetrapeptide_corsslinked_tetrapeptide__A2pm_D_ala____middle_of_chain_	-13.8155	-2.99573	-13.8155	-2.99573
LC_pe140_c	phosphatidylethanolamine__ditetradecanoyl__n_C140_	-13.8155	-2.99573	-13.8155	-2.99573
LC_pg140_c	Phosphatidylglycerol__ditetradecanoyl__n_C140_	-13.8155	-2.99573	-13.8155	-2.99573
LC_pqqh2_c	Reduced_pyrroloquinoline_quinone	-13.8155	-2.99573	-13.8155	-2.99573
LC_thmnp_c	Tetrahydromonapterin	-13.8155	-2.99573	-13.8155	-2.99573
LC_thmpp_c	Thiamine_diphosphate	-13.8155	-2.99573	-13.8155	-2.99573
LC_o2_p	O2	-13.8155	-2.99573	-13.8155	-2.99573
LC_3psme_c	5_O__1_Carboxyvinyl__3_phosphoshikimate	-13.8155	-2.99573	-13.8155	-2.99573
LC_chor_p	chorismate	-13.8155	-2.99573	-13.8155	-2.99573
LC_chor_e	chorismate	-18.4207	-2.30259	-18.4207	-2.30259
LC_cit_p	Citrate	-13.8155	-2.99573	-13.8155	-2.99573
LC_cit_e	Citrate	-18.4207	-2.30259	-18.4207	-2.30259
LC_pg140_p	Phosphatidylglycerol__ditetradecanoyl__n_C140_	-13.8155	-2.99573	-13.8155	-2.99573
LC_glyc_p	Glycerol	-13.8155	-2.99573	-13.8155	-2.99573
LC_cl_p	Chloride	-13.8155	-2.99573	-13.8155	-2.99573
LC_cl_e	Chloride	-18.4207	-2.30259	-18.4207	-2.30259
LC_co2_e	CO2	-18.4207	-2.30259	-18.4207	-2.30259
LC_cys-L_p	L_Cysteine	-13.8155	-2.99573	-13.8155	-2.99573
LC_cys-L_e	L_Cysteine	-18.4207	-2.30259	-18.4207	-2.30259
LC_h2o_e	H2O	0	0	0	0
LC_ala-D_e	D_Alanine	-18.4207	-2.30259	-18.4207	-2.30259
LC_2ddg6p_c	2_Dehydro_3_deoxy_D_gluconate_6_phosphate	-13.8155	-2.99573	-13.8155	-2.99573
LC_pep_c	Phosphoenolpyruvate	-13.8155	-2.99573	-13.8155	-2.99573
LC_2dda7p_c	2_Dehydro_3_deoxy_D_arabino_heptonate_7_phosphate	-13.8155	-2.99573	-13.8155	-2.99573
LC_gcald_c	Glycolaldehyde	-13.8155	-2.99573	-13.8155	-2.99573
LC_dhor_S-c	S__Dihydroorotate	-13.8155	-2.99573	-13.8155	-2.99573
LC_orot_c	Orotate	-13.8155	-2.99573	-13.8155	-2.99573
LC_3dhq_c	3_Dehydroquinate	-13.8155	-2.99573	-13.8155	-2.99573
LC_lys-D_c	D_Lysine	-13.8155	-2.99573	-13.8155	-2.99573
LC_glu-D_c	D_Glutamate	-13.8155	-2.99573	-13.8155	-2.99573
LC_dxyl5p_c	1_deoxy_D_xylulose_5_phosphate	-13.8155	-2.99573	-13.8155	-2.99573
LC_g3p_c	Glyceraldehyde_3_phosphate	-13.8155	-2.99573	-13.8155	-2.99573
LC_lac-D_p	D_Lactate	-13.8155	-2.99573	-13.8155	-2.99573
LC_lac-D_c	D_Lactate	-13.8155	-2.99573	-13.8155	-2.99573
LC_lac-D_e	D_Lactate	-18.4207	-2.30259	-18.4207	-2.30259
LC_6pgc_c	6_Phospho_D_gluconate	-13.8155	-2.99573	-13.8155	-2.99573
LC_lipa_kt_c	KDO_2__lipid__A_	-13.8155	-2.99573	-13.8155	-2.99573
LC_2pg_c	D_Glycerate_2_phosphate	-13.8155	-2.99573	-13.8155	-2.99573
LC_etoh_e	Ethanol	-18.4207	-2.30259	-18.4207	-2.30259
LC_fe2_e	Fe2	-18.4207	-2.30259	-18.4207	-2.30259
LC_glc-D_e	D_Glucose	-17.1934	-2.30259	-17.1934	-2.30259
LC_glcn_e	D_Gluconate	-18.4207	-2.30259	-18.4207	-2.30259
LC_glyc_R_e	R__Glycerate	-18.4207	-2.30259	-18.4207	-2.30259
LC_glyc_e	Glycerol	-18.4207	-2.30259	-18.4207	-2.30259
LC_glyclt_e	Glycolate	-18.4207	-2.30259	-18.4207	-2.30259
LC_his-L_e	L_Histidine	-18.4207	-2.30259	-18.4207	-2.30259
LC_icit_e	Isocitrate	-18.4207	-2.30259	-18.4207	-2.30259
LC_ile-L_e	L_Isoleucine	-18.4207	-2.30259	-18.4207	-2.30259
LC_leu-L_e	L_Leucine	-18.4207	-2.30259	-18.4207	-2.30259
LC_meoh_e	Methanol	-18.4207	-2.30259	-18.4207	-2.30259
LC_nac_e	Nicotinate	-18.4207	-2.30259	-18.4207	-2.30259
LC_nh4_e	Ammonium	-18.4207	-2.30259	-18.4207	-2.30259
LC_o2_e	O2	-17.1934	-2.30259	-17.1934	-2.30259
LC_pea_e	Phenylethylalcohol	-18.4207	-2.30259	-18.4207	-2.30259
LC_phe-L_e	L_Phenylalanine	-18.4207	-2.30259	-18.4207	-2.30259
LC_pi_e	Phosphate	-18.4207	-2.30259	-18.4207	-2.30259
LC_pyr_e	Pyruvate	-18.4207	-2.30259	-18.4207	-2.30259
LC_quin_kt_e	Quinate	-18.4207	-2.30259	-18.4207	-2.30259
LC_ser-L_e	L_Serine	-18.4207	-2.30259	-18.4207	-2.30259
LC_so4_e	Sulfate	-18.4207	-2.30259	-18.4207	-2.30259
LC_thr-L_e	L_Threonine	-18.4207	-2.30259	-18.4207	-2.30259
LC_trp-L_e	L_Tryptophan	-18.4207	-2.30259	-18.4207	-2.30259
LC_tyr-L_e	L_Tyrosine	-18.4207	-2.30259	-18.4207	-2.30259
LC_urea_e	Urea	-18.4207	-2.30259	-18.4207	-2.30259
LC_val-L_e	L_Valine	-18.4207	-2.30259	-18.4207	-2.30259
LC_fdp_c	D_Fructose_1_6_bisphosphate	-13.8155	-2.99573	-13.8155	-2.99573
LC_dhap_c	Dihydroxyacetone_phosphate	-13.8155	-2.99573	-13.8155	-2.99573
LC_f6p_c	D_Fructose_6_phosphate	-13.8155	-2.99573	-13.8155	-2.99573
LC_glx_c	Glyoxylate	-13.8155	-2.99573	-13.8155	-2.99573
LC_fe2_p	Fe2	-13.8155	-2.99573	-13.8155	-2.99573
LC_fe3_p	Fe3	-13.8155	-2.99573	-13.8155	-2.99573
LC_mal-L_c	L_Malate	-13.8155	-2.99573	-13.8155	-2.99573
LC_g6p_B_c	beta_D_glucose_6_phosphate	-13.8155	-2.99573	-13.8155	-2.99573
LC_6pgl_c	6_phospho_D_glucono_1_5_lactone	-13.8155	-2.99573	-13.8155	-2.99573
LC_g6p_c	D_Glucose_6_phosphate	-13.8155	-2.99573	-13.8155	-2.99573
LC_glcn_p	D_Gluconate	-13.8155	-2.99573	-13.8155	-2.99573
LC_13dpg_c	3_Phospho_D_glyceroyl_phosphate	-13.8155	-2.99573	-13.8155	-2.99573
LC_glyclt_c	Glycolate	-13.8155	-2.99573	-13.8155	-2.99573
LC_glcn_c	D_Gluconate	-13.8155	-2.99573	-13.8155	-2.99573
LC_glc-D_c	D_Glucose	-13.8155	-2.99573	-13.8155	-2.99573
LC_2h3oppan_c	2_Hydroxy_3_oxopropanoate	-13.8155	-2.99573	-13.8155	-2.99573
LC_glyc_R_c	R__Glycerate	-13.8155	-2.99573	-13.8155	-2.99573
LC_glyc_R_p	R__Glycerate	-13.8155	-2.99573	-13.8155	-2.99573
LC_3pg_c	3_Phospho_D_glycerate	-13.8155	-2.99573	-13.8155	-2.99573
LC_glyclt_p	Glycolate	-13.8155	-2.99573	-13.8155	-2.99573
LC_his-L_p	L_Histidine	-13.8155	-2.99573	-13.8155	-2.99573
LC_icit_p	Isocitrate	-13.8155	-2.99573	-13.8155	-2.99573
LC_ile-L_p	L_Isoleucine	-13.8155	-2.99573	-13.8155	-2.99573
LC_leu-L_p	L_Leucine	-13.8155	-2.99573	-13.8155	-2.99573
LC_meoh_p	Methanol	-13.8155	-2.99573	-13.8155	-2.99573
LC_nac_p	Nicotinate	-13.8155	-2.99573	-13.8155	-2.99573
LC_pi_p	Phosphate	-13.8155	-2.99573	-13.8155	-2.99573
LC_adhlam_c	S_Acetyldihydrolipoamide	-13.8155	-2.99573	-13.8155	-2.99573
LC_pea_p	Phenylethylalcohol	-13.8155	-2.99573	-13.8155	-2.99573
LC_pea_c	Phenylethylalcohol	-13.8155	-2.99573	-13.8155	-2.99573
LC_phe-L_p	L_Phenylalanine	-13.8155	-2.99573	-13.8155	-2.99573
LC_skm5p_c	Shikimate_5_phosphate	-13.8155	-2.99573	-13.8155	-2.99573
LC_pyr_p	Pyruvate	-13.8155	-2.99573	-13.8155	-2.99573
LC_quin_kt_c	Quinate	-13.8155	-2.99573	-13.8155	-2.99573
LC_quin_kt_p	Quinate	-13.8155	-2.99573	-13.8155	-2.99573
LC_xu5p-D_c	D_Xylulose_5_phosphate	-13.8155	-2.99573	-13.8155	-2.99573
LC_s7p_c	Sedoheptulose_7_phosphate	-13.8155	-2.99573	-13.8155	-2.99573
LC_ser-L_p	L_Serine	-13.8155	-2.99573	-13.8155	-2.99573
LC_so4_p	Sulfate	-13.8155	-2.99573	-13.8155	-2.99573
LC_thr-L_p	L_Threonine	-13.8155	-2.99573	-13.8155	-2.99573
LC_4mpetz_c	4_Methyl_5__2_phosphoethyl__thiazole	-13.8155	-2.99573	-13.8155	-2.99573
LC_trp-L_p	L_Tryptophan	-13.8155	-2.99573	-13.8155	-2.99573
LC_tyr-L_p	L_Tyrosine	-13.8155	-2.99573	-13.8155	-2.99573
LC_urea_p	Urea	-13.8155	-2.99573	-13.8155	-2.99573
LC_val-L_p	L_Valine	-13.8155	-2.99573	-13.8155	-2.99573
LC_5drib_e	5drib_e	-18.4207	-2.30259	-18.4207	-2.30259
LC_amob_e	amob_e	-18.4207	-2.30259	-18.4207	-2.30259
