## Supplementary Tables for "Large-scale kinetic metabolic models of *Pseudomonas putida* for a consistent design of metabolic engineering strategies"

### Sheet: S1
	Feasible steady-state flux profile				Feasible steady-state concentration profile
	Reaction	Reaction Formula	Flux Value [mmol/gDCW/h]		Metabolites	Concentration Value as LN(Concentration)
	'2DHGLCK'	'atp_c + 2dhglcn_c <=> adp_c + 6p2dhglcn_c '	0.457682		'atp_c'	-7.45378
	'2DHGLCNkt_tpp'	'h_p + 2dhglcn_p <=> h_c + 2dhglcn_c '	0.457682		'h2o_c'	0
	'2DHGLCNtex'	'2dhglcn_e <=> 2dhglcn_p '	-0.302224		'adp_c'	-10.8183
	'3_4DHBZt2'	'34dhbz_e <=> 34dhbz_p '	-2.32106e-05		'h_c'	-17.2694
	'4HBZtex'	'4hbz_e <=> 4hbz_p '	-9.00694e-05		'pi_c'	-4.14364
	'ACALD'	'coa_c + nad_c + acald_c <=> h_c + nadh_c + accoa_c '	1.67481e-05		'nadph_c'	-12.0232
	'ACALDtex'	'acald_e <=> acald_p '	-3.67115e-05		'nadp_c'	-10.3795
	'ACALDtpp'	'acald_p <=> acald_c '	-3.67115e-05		'pro-L_c'	-10.794
	'ACONTa'	'cit_c <=> h2o_c + acon_C_c '	4.46632		'o2_c'	-12.3497
	'ACONTb'	'h2o_c + acon_C_c <=> icit_c '	4.46632		'nh4_c'	-5.00724
	'ACS'	'atp_c + h_c + coa_c + ac_c <=> accoa_c + amp_c + ppi_c '	0.301967		'h_p'	-16.1181
	'ACt2rpp'	'h_p + ac_p <=> h_c + ac_c '	-9.34518e-05		'pg160_c'	-6.17181
	'ACtex'	'ac_e <=> ac_p '	-9.34518e-05		'pg161_c'	-4.3901
	'ADEtex'	'ade_e <=> ade_p '	-5.49652e-05		'pg180_c'	-6.77828
	'ADK1'	'atp_c + amp_c <=> 2 adp_c '	-11.6615		'pg181_c'	-5.86338
	'ADK3'	'amp_c + gtp_c <=> adp_c + gdp_c '	13.4691		'pe160_c'	-5.15201
	'ADSL1r'	'dcamp_c <=> amp_c + fum_c '	0.157421		'pe161_c'	-5.19238
	'ADSL2r'	'25aics_c <=> fum_c + aicar_c '	0.210726		'pe180_c'	-4.62469
	'ADSS'	'gtp_c + asp-L_c + imp_c <=> 2 h_c + pi_c + gdp_c + dcamp_c '	0.157421		'pe181_c'	-4.54251
	'AKGDH'	'coa_c + nad_c + akg_c <=> co2_c + nadh_c + succoa_c '	0.438941		'2dhglcn_c'	-11.4013
	'AKGDa'	'h_c + akg_c + lpam_c <=> co2_c + sdhlam_c '	2.88488		'6p2dhglcn_c'	-4.68647
	'AKGDbr'	'coa_c + sdhlam_c <=> succoa_c + dhlam_c '	2.88488		'2dhglcn_p'	-9.59298
	'AKGt2rpp'	'h_p + akg_p <=> h_c + akg_c '	-0.000306547		'2dhglcn_e'	-14.4487
	'AKGtex'	'akg_e <=> akg_p '	-0.000306547		'co2_c'	-8.12158
	'ALAALAtex'	'alaala_e <=> alaala_p '	-0.000411806		'ala-L_c'	-10.1706
	'ALDD2x'	'h2o_c + nad_c + acald_c <=> 2 h_c + nadh_c + ac_c '	1.8454e-05		'pyr_c'	-11.3535
	'ARGD'	'h2o_c + arg-L_c <=> nh4_c + citr-L_c '	0.0207092		'coa_c'	-9.67519
	'ARGSL'	'argsuc_c <=> fum_c + arg-L_c '	0.200663		'nad_c'	-8.90709
	'ARGSS'	'atp_c + asp-L_c + citr-L_c <=> h_c + amp_c + ppi_c + argsuc_c '	0.200664		'nadh_c'	-12.0512
	'ASP3H'	'o2_c + akg_c + asp-L_c <=> co2_c + succ_c + 3hasp-L_c '	0.000545429		'succoa_c'	-7.21246
	'ASPCT'	'asp-L_c + cbp_c <=> 2 h_c + pi_c + cbasp_c '	0.168468		'succ_c'	-10.2176
	'ASPO1'	'h2o_c + o2_c + asp-L_c <=> nh4_c + h2o2_c + oaa_c '	0.0762662		'accoa_c'	-9.16779
	'ASPO3'	'asp-L_c + q8_c <=> h_c + iasp_c + q8h2_c '	0.000713724		'34dhbz_p'	-5.12249
	'ASPO5'	'fum_c + asp-L_c <=> h_c + succ_c + iasp_c '	0.000170356		'34dhbz_e'	-16.7566
	'ASPO6'	'o2_c + asp-L_c <=> h_c + h2o2_c + iasp_c '	0.000291738		'amp_c'	-10.1673
	'ASPT'	'asp-L_c <=> nh4_c + fum_c '	39.7946		'ppi_c'	-5.36439
	'ASPTA'	'akg_c + asp-L_c <=> glu-L_c + oaa_c '	-41.2586		'4hbz_e'	-14.6161
	'ATPM'	'atp_c + h2o_c <=> adp_c + h_c + pi_c '	0.92		'4hbz_p'	-4.41366
	'ATPS4rpp'	'adp_c + pi_c + 4 h_p <=> atp_c + h2o_c + 3 h_c '	33.5086		'ficytc_c'	-4.37414
	'BiomassKT2440_WT3'	'46.9189 atp_c + 41.3974 h2o_c + 0.000335 nadph_c + 0.000111 nadp_c + 0.26328 pro-L_c + 0.010567 nh4_c + 0.004354 pg160_c + 0.021632 pg161_c + 0.001449 pg180_c + 0.009859 pg181_c + 0.007882 pe160_c + 0.039155 pe161_c + 0.002622 pe180_c + 0.017845 pe181_c + 0.59827 ala-L_c + 0.000167 coa_c + 0.001786 nad_c + 4.4e-05 nadh_c + 9.8e-05 succoa_c + 0.000279 accoa_c + 0.30181 glu-L_c + 0.2107 gtp_c + 3.1e-05 malcoa_c + 0.000223 fad_c + 0.003522 na1_c + 0.000223 amet_c + 0.000223 chor_c + 0.25151 gln-L_c + 0.000223 adocbl_c + 0.28469 asp-L_c + 0.03327 ptrc_c + 0.000223 10fthf_c + 0.000223 thf_c + 0.43131 gly_c + 0.12629 his-L_c + 0.62877 leu-L_c + 0.25632 thr-L_c + 0.077592 trp-L_c + 0.055652 cys-L_c + 0.12201 met-L_c + 0.19104 phe-L_c + 0.30127 ser-L_c + 0.00634 fe2_c + 0.35425 arg-L_c + 0.15893 asn-L_c + 0.000223 q8h2_c + 0.000223 gthrd_c + 0.000223 btamp_c + 0.002817 cu2_c + 0.000223 bmocogdp_c + 0.000223 2fe2s_c + 0.000223 4fe4s_c + 0.000223 5mthf_c + 0.004226 ca2_c + 0.004226 cl_c + 0.002817 cobalt2_c + 0.15978 ctp_c + 0.010804 datp_c + 0.01721 dctp_c + 0.017423 dgtp_c + 0.010854 dttp_c + 0.00634 fe3_c + 0.000223 hemeO_c + 0.24455 ile-L_c + 0.15851 k_c + 0.000223 lipopb_c + 0.18034 lys-L_c + 0.007044 mg2_c + 0.000223 mlthf_c + 0.002817 mobd_c + 0.002817 ni2_c + 0.000223 pheme_c + 0.000223 pydx5p_c + 0.000223 ribflv_c + 0.000223 sheme_c + 0.003522 so4_c + 0.13592 tyr-L_c + 5.5e-05 udcpdp_c + 0.14322 utp_c + 0.38903 val-L_c + 0.002817 zn2_c + 1.8e-05 clpn140_p + 0.000578 clpn160_p + 0.002873 clpn161_p + 0.000192 clpn180_p + 0.001309 clpn181_p + 0.00041 cpe160_c + 0.000226 cpg160_c + 0.002817 mn2_c + 0.000223 mocogdp_c + 0.001979 murein3p3p_p + 0.000326 murein3px4p_p + 0.007917 murein4p4p_p + 0.002941 murein4px4p_p + 6.6e-05 murein4px4px4p_p + 0.000251 pe140_c + 0.000138 pg140_c + 0.000223 pqqh2_c + 0.000223 thmnp_c + 0.000223 thmpp_c + 0.008696 lpspputE_p + 0.000223 pyovd_ktE_p <=> 46.7502 adp_c + 46.7502 h_c + 46.7467 pi_c + 0.73868 ppi_c '	0.507982		'focytc_c'	-12.4465
	'CA2tex'	'ca2_e <=> ca2_p '	0.00214673		'ala-D_c'	-10.3716
	'CAT'	'2 h2o2_c <=> 2 h2o_c + o2_c '	0.0139502		'h2o_p'	0
	'CAt6pp'	'na1_p + ca2_c <=> na1_c + ca2_p '	-0.00214673		'ala-D_p'	-5.61683
	'CBMKr'	'atp_c + nh4_c + co2_c <=> adp_c + h_c + cbp_c '	0.352851		'5drib_c'	-5.06029
	'CHORt2rpp'	'h_p + chor_p <=> h_c + chor_c '	-7.4891e-05		'ru5p-D_c'	-8.66093
	'CHORtex'	'chor_e <=> chor_p '	-7.4891e-05		'ac_c'	-5.09549
	'CITt_kt'	'h_p + cit_p <=> h_c + cit_c '	-0.000221732		'h2o2_c'	-9.32017
	'CITtex'	'cit_e <=> cit_p '	-0.000221732		'glu-L_c'	-5.57422
	'CLt3_2pp'	'h_c + 2 cl_p <=> h_p + 2 cl_c '	0.00107337		'akg_c'	-13.7815
	'CLtex'	'cl_e <=> cl_p '	0.00214673		'acald_c'	-4.85734
	'CO2tex'	'co2_e <=> co2_p '	-14.0235		'acald_e'	-16.9086
	'CO2tpp'	'co2_p <=> co2_c '	-14.0235		'acald_p'	-11.0178
	'COBALT2tex'	'cobalt2_e <=> cobalt2_p '	0.00154427		'gtp_c'	-8.51294
	'COBALT2tpp'	'cobalt2_p <=> cobalt2_c '	0.416619		'hco3_c'	-11.7726
	'COBALTt4pp'	'h_p + cobalt2_c + k_p <=> h_c + k_c + cobalt2_p '	0.415075		'malcoa_c'	-5.25235
	'CS'	'h2o_c + accoa_c + oaa_c <=> h_c + coa_c + cit_c '	4.46654		'fad_c'	-10.8249
	'CU2t4pp'	'h_p + cu2_c + k_p <=> h_c + k_c + cu2_p '	0.904012		'fadh2_c'	-13.1106
	'CU2tex'	'cu2_e <=> cu2_p '	0.00130134		'na1_p'	-10.2924
	'CU2tonex'	'h_p + cu2_e <=> h_c + cu2_p '	0.000129645		'acon_C_c'	-11.4574
	'CU2tpp'	'cu2_p <=> cu2_c '	0.905443		'na1_c'	-11.6099
	'CYO1_KT'	'2 ficytc_c + q8h2_c <=> 2 h_c + 2 h_p + 2 focytc_c + q8_c '	0.574831		'amet_c'	-6.72169
	'CYStex'	'cys-L_e <=> cys-L_p '	-7.77615e-05		'cit_c'	-9.41513
	'CYStpp'	'cys-L_c <=> cys-L_p '	7.77615e-05		'icit_c'	-12.9392
	'CYTBDpp'	'4 h_c + o2_c + 2 q8h2_c <=> 2 h2o_c + 4 h_p + 2 q8_c '	0.155702		'ac_p'	-11.8416
	'CYTBO3_4pp'	'8 h_c + o2_c + 2 q8h2_c <=> 2 h2o_c + 8 h_p + 2 q8_c '	13.0047		'ac_e'	-15.231
	'CYTCAA3pp'	'4 h_c + o2_c + 4 focytc_c <=> 2 h2o_c + 4 h_p + 4 ficytc_c '	0.10507		'chor_c'	-12.0329
	'CYTCBB3pp'	'4 h_c + o2_c + 4 focytc_c <=> 2 h2o_c + 2 h_p + 4 ficytc_c '	0.182346		'gln-L_c'	-7.546
	'DAAD'	'h2o_c + ala-D_c + fad_c <=> nh4_c + pyr_c + fadh2_c '	0.270143		'ade_p'	-5.55191
	'DALAabcpp'	'atp_c + h2o_c + ala-D_p <=> adp_c + h_c + pi_c + ala-D_c '	0.00989341		'ade_e'	-16.6492
	'DALAt2pp'	'h_p + ala-D_p <=> h_c + ala-D_c '	0.00397828		'gdp_c'	-9.48993
	'DALAtex'	'ala-D_e <=> ala-D_p '	-0.000270651		'adocbl_c'	-4.93865
	'DDPA'	'h2o_c + e4p_c + pep_c <=> h_c + pi_c + 2dda7p_c '	0.206871		'r5p_c'	-10.3117
	'DHORD2'	'q8_c + dhor_S-c <=> q8h2_c + orot_c '	0.0911612		'dcamp_c'	-7.7721
	'DHORDfum'	'fum_c + dhor_S-c <=> succ_c + orot_c '	0.0773055		'fum_c'	-12.8305
	'DHORTS'	'h2o_c + dhor_S-c <=> h_c + cbasp_c '	-0.168467		'25aics_c'	-9.53022
	'DHQS'	'2dda7p_c <=> h_c + pi_c + 3dhq_c '	0.206871		'aicar_c'	-10.8126
	'DLYSAD'	'h2o_c + fad_c + lys-D_c <=> nh4_c + fadh2_c + 6a2ohxnt_c '	0.108968		'asp-L_c'	-5.7351
	'DLYSOXGAT'	'akg_c + lys-D_c <=> 6a2ohxnt_c + glu-D_c '	-0.643592		'imp_c'	-11.2626
	'DLYSPYRAT'	'pyr_c + lys-D_c <=> ala-D_c + 6a2ohxnt_c '	0.534624		'ptrc_c'	-11.164
	'D_LACt2pp'	'h_p + lac-D_p <=> h_c + lac-D_c '	-0.000159484		'h_e'	-16.1181
	'D_LACtex'	'lac-D_e <=> lac-D_p '	-0.000159484		'10fthf_c'	-11.7903
	'EDA'	'2ddg6p_c <=> pyr_c + g3p_c '	5.21284		'thf_c'	-11.2795
	'EDD'	'6pgc_c <=> h2o_c + 2ddg6p_c '	5.21284		'5aizc_c'	-5.78204
	'ENO'	'2pg_c <=> h2o_c + pep_c '	4.17935		'lpam_c'	-10.9474
	'DM_2dhglcn_e'	'2dhglcn_e <=> '	0.302224		'sdhlam_c'	-12.3682
	'DM_34dhbz_e'	'34dhbz_e <=> '	2.32106e-05		'dhlam_c'	-11.7193
	'DM_4hbz_e'	'4hbz_e <=> '	9.00694e-05		'akg_p'	-11.8891
	'DM_ac_e'	'ac_e <=> '	9.34518e-05		'akg_e'	-15.2153
	'DM_acald_e'	'acald_e <=> '	3.67115e-05		'alaala_p'	-5.23087
	'DM_ade_e'	'ade_e <=> '	5.49652e-05		'alaala_e'	-15.8019
	'DM_akg_e'	'akg_e <=> '	0.000306547		'glyc_c'	-11.5081
	'DM_ala_D_e'	'ala-D_e <=> '	0.000270651		'gly_c'	-5.96296
	'DM_alaala_e'	'alaala_e <=> '	0.000411806		'pg160_p'	-10.8417
	'DM_ca2_e'	'ca2_e <=> '	-0.00214673		'pg161_p'	-10.4422
	'DM_chor_e'	'chor_e <=> '	7.4891e-05		'pg180_p'	-10.807
	'DM_cit_e'	'cit_e <=> '	0.000221732		'pg181_p'	-10.4879
	'DM_cl_e'	'cl_e <=> '	-0.00214673		'amob_c'	-4.84438
	'DM_co2_e'	'co2_e <=> '	14.0235		'his-L_c'	-10.429
	'DM_cobalt2_e'	'cobalt2_e <=> '	-0.00154427		'leu-L_c'	-4.66825
	'DM_cu2_e'	'cu2_e <=> '	-0.00143099		'thr-L_c'	-13.0021
	'DM_cys_L_e'	'cys-L_e <=> '	7.77615e-05		'trp-L_c'	-12.4227
	'DM_fe2_e'	'fe2_e <=> '	-0.0076204		'cys-L_c'	-4.99376
	'DM_glc_e'	'glc-D_e <=> '	-6.35972		'met-L_c'	-11.401
	'DM_glcn_e'	'glcn_e <=> '	0.303848		'phe-L_c'	-10.9029
	'DM_glyc_e'	'glyc_e <=> '	0.00025441		'ser-L_c'	-10.9969
	'DM_glyclt_e'	'glyclt_e <=> '	0.000139461		'6a2ohxnt_c'	-6.81198
	'DM_h2o_e'	'h2o_e <=> '	27.6631		'glyc3p_c'	-10.9809
	'DM_h_e'	'h_e <=> '	7.65732		'fe2_c'	-4.39932
	'DM_his_L_e'	'his-L_e <=> '	1.33972e-05		'arg-L_c'	-10.7495
	'DM_icit_e'	'icit_e <=> '	0.000244896		'citr-L_c'	-10.1644
	'DM_ile_L_e'	'ile-L_e <=> '	0.000227289		'co2_p'	-11.96
	'DM_k_e'	'k_e <=> '	-0.0805202		'argsuc_c'	-10.529
	'DM_lac_D_e'	'lac-D_e <=> '	0.000159484		'asn-L_c'	-11.7034
	'DM_leu_L_e'	'leu-L_e <=> '	0.000259903		'nh4_p'	-7.02737
	'DM_lpspput_e'	'lpspput_e <=> '	1.06964e-05		'3hasp-L_c'	-10.824
	'DM_meoh_e'	'meoh_e <=> '	0.00011328		'cbp_c'	-11.0006
	'DM_mg2_e'	'mg2_e <=> '	-0.00357823		'cbasp_c'	-4.1836
	'DM_mn2_e'	'mn2_e <=> '	-0.00143099		'oaa_c'	-14.9824
	'DM_mobd_e'	'mobd_e <=> '	-0.00165755		'q8_c'	-5.57018
	'DM_na1_e'	'na1_e <=> '	-0.00178911		'iasp_c'	-10.058
	'DM_nac_e'	'nac_e <=> '	1.86512e-05		'q8h2_c'	-13.7755
	'DM_nh4_e'	'nh4_e <=> '	-5.41529		'gthrd_c'	-7.15418
	'DM_ni2_e'	'ni2_e <=> '	-0.00143099		'btamp_c'	-4.95537
	'DM_o2_e'	'o2_e <=> '	-13.6343		'glc-D_p'	-11.8851
	'DM_phe_L_e'	'phe-L_e <=> '	0.000156573		'doxopa_c'	-11.7159
	'DM_pheme_e'	'pheme_e <=> '	0.00015367		'e4p_c'	-5.2179
	'DM_pi_e'	'pi_e <=> '	-0.46904		'cu2_c'	-10.4566
	'DM_pyovd_kt_e'	'pyovd_kt_e <=> '	0.000431149		'bmocogdp_c'	-7.41044
	'DM_pyr_e'	'pyr_e <=> '	0.000363518		'2fe2s_c'	-10.7321
	'DM_quin_kt_e'	'quin_kt_e <=> '	0.000153263		'4fe4s_c'	-10.5215
	'DM_ser_L_e'	'ser-L_e <=> '	0.000199342		'5mthf_c'	-6.5134
	'DM_so4_e'	'so4_e <=> '	-0.0945704		'ca2_c'	-12.4055
	'DM_thr_L_e'	'thr-L_e <=> '	0.000221195		'cl_c'	-13.4504
	'DM_trp_L_e'	'trp-L_e <=> '	5.49996e-05		'cobalt2_c'	-11.3404
	'DM_tyr_L_e'	'tyr-L_e <=> '	0.000130668		'ctp_c'	-9.53306
	'DM_urea_e'	'urea_e <=> '	4.52508e-05		'datp_c'	-9.6635
	'DM_val_L_e'	'val-L_e <=> '	0.000259887		'dctp_c'	-10.2133
	'DM_zn2_e'	'zn2_e <=> '	-0.00143099		'dgtp_c'	-6.15303
	'FBA'	'fdp_c <=> g3p_c + dhap_c '	-0.00700633		'dttp_c'	-6.33251
	'FBP'	'h2o_c + fdp_c <=> h_c + pi_c + f6p_c '	0.00700633		'fe3_c'	-10.8206
	'FE2t3pp'	'h_p + fe2_c <=> h_c + fe2_p '	0.243493		'hemeO_c'	-6.06665
	'FE2tex'	'fe2_e <=> fe2_p '	0.0076204		'ile-L_c'	-4.64311
	'FE3abcpp'	'atp_c + h2o_c + fe3_p <=> adp_c + h_c + pi_c + fe3_c '	0.251113		'k_c'	-10.5917
	'FEROpp'	'4 h_p + o2_p + 4 fe2_p <=> 2 h2o_p + 4 fe3_p '	0.000805152		'lipopb_c'	-10.3355
	'FUM'	'h2o_c + fum_c <=> mal-L_c '	44.1974		'lys-L_c'	-5.24697
	'G3PD2'	'nadp_c + glyc3p_c <=> h_c + nadph_c + dhap_c '	-0.157503		'mg2_c'	-5.8835
	'G3PD5'	'glyc3p_c + q8_c <=> q8h2_c + dhap_c '	0.0767891		'mlthf_c'	-6.9024
	'G6PBDH'	'nadp_c + g6p_B_c <=> h_c + nadph_c + 6pgl_c '	0.165861		'mobd_c'	-9.65261
	'G6PDH2'	'nadp_c + g6p_c <=> h_c + nadph_c + 6pgl_c '	0.0685652		'ni2_c'	-11.9831
	'G6PI'	'g6p_c <=> g6p_B_c '	0.165861		'pheme_c'	-11.7974
	'GAD2ktpp'	'q8_c + glcn_p <=> 2dhglcn_p + q8h2_c '	0.759907		'pydx5p_c'	-4.4918
	'GAPD'	'pi_c + nad_c + g3p_c <=> nadh_c + 13dpg_c '	4.93503		'ribflv_c'	-15.9553
	'GLCDpp'	'h2o_p + q8_c + glc-D_p <=> h_p + q8h2_c + glcn_p '	5.82431		'sheme_c'	-5.01984
	'GLCNt2rpp'	'h_p + glcn_p <=> h_c + glcn_c '	4.76056		'so4_c'	-10.4209
	'GLCNtex'	'glcn_e <=> glcn_p '	-0.303848		'tyr-L_c'	-10.9032
	'GLCabcpp'	'atp_c + h2o_c + glc-D_p <=> adp_c + h_c + pi_c + glc-D_c '	0.535404		'udcpdp_c'	-4.39688
	'GLCtex'	'glc-D_e <=> glc-D_p '	6.35972		'utp_c'	-8.24915
	'GLNS'	'atp_c + nh4_c + glu-L_c <=> adp_c + h_c + pi_c + gln-L_c '	0.127764		'val-L_c'	-10.8883
	'GLUDx'	'h2o_c + nad_c + glu-L_c <=> h_c + nh4_c + nadh_c + akg_c '	-44.1864		'zn2_c'	-12.0206
	'GLUDy'	'h2o_c + nadp_c + glu-L_c <=> h_c + nadph_c + nh4_c + akg_c '	-0.21846		'clpn140_p'	-4.70126
	'GLUR'	'glu-D_c <=> glu-L_c '	-0.657067		'clpn160_p'	-6.09678
	'GLYCLTtex'	'glyclt_e <=> glyclt_p '	-0.000139461		'clpn161_p'	-6.04983
	'GLYCtex'	'glyc_e <=> glyc_p '	-0.00025441		'clpn180_p'	-5.93211
	'GLYCtpp'	'glyc_c <=> glyc_p '	-0.00227026		'clpn181_p'	-5.67286
	'GLYK'	'atp_c + glyc_c <=> adp_c + glyc3p_c '	0.00227026		'cpe160_c'	-5.36606
	'GND'	'nadp_c + 6pgc_c <=> nadph_c + co2_c + ru5p-D_c '	0.239831		'cpg160_c'	-5.70521
	'GNK'	'atp_c + glcn_c <=> adp_c + 6pgc_c '	4.76056		'lpspput_e'	-7.53346
	'H2Otex'	'h2o_e <=> h2o_p '	-27.6631		'mn2_c'	-6.87077
	'H2Otpp'	'h2o_p <=> h2o_c '	-33.3813		'mocogdp_c'	-6.39446
	'HCO3E'	'h2o_c + co2_c <=> h_c + hco3_c '	1.52633		'murein3p3p_p'	-4.97706
	'HEX1'	'atp_c + glc-D_c <=> adp_c + g6p_c '	0.535404		'murein3px4p_p'	-4.77607
	'HISt2rpp'	'h_p + his-L_p <=> h_c + his-L_c '	-1.33972e-05		'murein4p4p_p'	-5.58424
	'HIStex'	'his-L_e <=> his-L_p '	-1.33972e-05		'murein4px4p_p'	-3.41209
	'Htex'	'h_e <=> h_p '	-7.65732		'murein4px4px4p_p'	-6.63415
	'ICDHyr'	'nadp_c + icit_c <=> nadph_c + co2_c + akg_c '	3.9652		'pe140_c'	-5.57047
	'ICITt_kt'	'h_p + icit_p <=> h_c + icit_c '	-0.000244896		'pg140_c'	-6.547
	'ICITtex'	'icit_e <=> icit_p '	-0.000244896		'pqqh2_c'	-3.88364
	'ICL'	'icit_c <=> succ_c + glx_c '	0.500875		'pyovd_kt_e'	-7.47227
	'ILEt2rpp'	'h_p + ile-L_p <=> h_c + ile-L_c '	-0.000227289		'thmnp_c'	-6.18675
	'ILEtex'	'ile-L_e <=> ile-L_p '	-0.000227289		'thmpp_c'	-4.96326
	'Kabcpp'	'atp_c + h2o_c + k_p <=> adp_c + h_c + pi_c + k_c '	0.0586846		'ca2_e'	-14.2891
	'Kt2pp'	'h_p + k_p <=> h_c + k_c '	0.390575		'ca2_p'	-5.63956
	'Kt3pp'	'h_p + k_c <=> h_c + k_p '	2.43193		'o2_p'	-5.57258
	'Ktex'	'k_e <=> k_p '	0.0805202		'k_p'	-10.8552
	'LDH_D'	'nad_c + lac-D_c <=> h_c + pyr_c + nadh_c '	-1.00124		'chor_p'	-12.4285
	'LDH_D2'	'q8_c + lac-D_c <=> pyr_c + q8h2_c '	1.00109		'chor_e'	-15.8114
	'LEUt2rpp'	'h_p + leu-L_p <=> h_c + leu-L_c '	-0.000259903		'cit_p'	-11.5642
	'LEUtex'	'leu-L_e <=> leu-L_p '	-0.000259903		'cit_e'	-15.8609
	'LIPAH'	'2 o2_c + 2 akg_c + lipa_kt_c <=> 2 co2_c + 2 succ_c + lipa_oh_c '	0.00442811		'pg140_p'	-10.7595
	'MALS'	'h2o_c + accoa_c + glx_c <=> h_c + coa_c + mal-L_c '	0.501188		'glyc_p'	-4.99581
	'MDH'	'nad_c + mal-L_c <=> h_c + nadh_c + oaa_c '	43.7053		'cl_p'	-5.57899
	'MDH2'	'q8_c + mal-L_c <=> oaa_c + q8h2_c '	0.136846		'cl_e'	-3.84823
	'ME2'	'nadp_c + mal-L_c <=> nadph_c + co2_c + pyr_c '	0.856496		'co2_e'	-15.9772
	'MEOHtex'	'meoh_e <=> meoh_p '	-0.00011328		'cobalt2_p'	-12.8055
	'MG2tex'	'mg2_e <=> mg2_p '	0.00357823		'cobalt2_e'	-13.465
	'MG2tpp'	'mg2_p <=> mg2_c '	0.00218763		'cu2_p'	-10.5528
	'MG2uabcpp'	'atp_c + h2o_c + mg2_p <=> adp_c + h_c + pi_c + mg2_c '	0.00139059		'cu2_e'	-13.5101
	'MNabcpp'	'atp_c + h2o_c + mn2_p <=> adp_c + h_c + pi_c + mn2_c '	0.00143099		'cys-L_p'	-10.2897
	'MNtex'	'mn2_e <=> mn2_p '	0.00143099		'cys-L_e'	-14.9969
	'MOBDabcpp'	'atp_c + h2o_c + mobd_p <=> adp_c + h_c + pi_c + mobd_c '	0.00165755		'h2o_e'	0
	'MOBDtex'	'mobd_e <=> mobd_p '	0.00165755		'ala-D_e'	-15.9673
	'NACtex'	'nac_e <=> nac_p '	-1.86512e-05		'2ddg6p_c'	-4.56688
	'NADH16pp'	'4 h_c + nadh_c + q8_c <=> 3 h_p + nad_c + q8h2_c '	14.0698		'pep_c'	-10.2128
	'NADH5'	'h_c + nadh_c + q8_c <=> nad_c + q8h2_c '	0.351838		'2dda7p_c'	-10.1037
	'NADHPO'	'h_c + nadh_c + h2o2_c <=> 2 h2o_c + nad_c '	0.049314		'dhor_S-c'	-13.6379
	'NADK'	'atp_c + nad_c <=> adp_c + nadp_c '	0.00022656		'orot_c'	-11.0248
	'NADPHQR2'	'h_c + nadph_c + q8_c <=> nadp_c + q8h2_c '	0.292493		'3dhq_c'	-6.89929
	'NADTRHD'	'nadph_c + nad_c <=> nadp_c + nadh_c '	1.55152		'lys-D_c'	-12.1127
	'NAt3_1p5pp'	'3 h_p + 2 na1_c <=> 3 h_c + 2 na1_p '	0.0115091		'glu-D_c'	-4.34988
	'NAt3_1pp'	'h_p + na1_c <=> h_c + na1_p '	0.00968948		'ppi50_c'	-11.7594
	'NAt3_2pp'	'2 h_p + na1_c <=> 2 h_c + na1_p '	0.0198767		'tripeptide_c'	-10.9021
	'NAt3pp'	'h_p + na1_c <=> h_c + na1_p '	0.00160368		'g3p_c'	-4.08575
	'NAtex'	'na1_e <=> na1_p '	0.00178911		'lac-D_p'	-9.97867
	'NDPK1'	'atp_c + gdp_c <=> adp_c + gtp_c '	14.3206		'lac-D_c'	-10.4839
	'NH4tex'	'nh4_e <=> nh4_p '	5.41529		'lac-D_e'	-15.3217
	'NH4tpp'	'nh4_p <=> nh4_c '	5.41529		'6pgc_c'	-10.0625
	'NI2t4pp'	'h_p + ni2_c + k_p <=> h_c + k_c + ni2_p '	0.657725		'lipa_kt_c'	-10.9408
	'NI2tex'	'ni2_e <=> ni2_p '	0.00143099		'2pg_c'	-13.7865
	'NI2tpp'	'ni2_p <=> ni2_c '	0.218627		'fe2_e'	-5.28738
	'NI2uabcpp'	'atp_c + h2o_c + ni2_p <=> adp_c + h_c + pi_c + ni2_c '	0.440529		'glc-D_e'	-3.73547
	'NTP1'	'atp_c + h2o_c <=> adp_c + h_c + pi_c '	0.0453954		'glcn_e'	-15.6595
	'NTP3'	'h2o_c + gtp_c <=> h_c + pi_c + gdp_c '	0.571211		'glyc_e'	-15.761
	'NTPP6'	'atp_c + h2o_c <=> amp_c + ppi_c '	0.0799105		'glyclt_e'	-15.7253
	'O2tex'	'o2_e <=> o2_p '	13.6343		'his-L_e'	-16.358
	'O2tpp'	'o2_p <=> o2_c '	13.5715		'icit_e'	-15.2241
	'OAADC'	'h_c + oaa_c <=> co2_c + pyr_c '	0.0372521		'ile-L_e'	-13.8001
	'PC'	'atp_c + pyr_c + hco3_c <=> adp_c + h_c + pi_c + oaa_c '	0.30873		'k_e'	-15.4168
	'PDH'	'pyr_c + coa_c + nad_c <=> co2_c + nadh_c + accoa_c '	5.5181		'leu-L_e'	-15.5887
	'PDHa'	'h_c + pyr_c + lpam_c <=> co2_c + adhlam_c '	0.927905		'meoh_e'	-14.6288
	'PDHbr'	'coa_c + adhlam_c <=> accoa_c + dhlam_c '	0.927905		'mg2_e'	-16.4809
	'PDHcr'	'nad_c + dhlam_c <=> h_c + nadh_c + lpam_c '	3.81279		'mn2_e'	-14.935
	'PEAL2tabc'	'atp_c + h2o_c + pea_p <=> adp_c + h_c + pi_c + pea_c '	0.113614		'mobd_e'	-12.0045
	'PEALtabc'	'atp_c + h2o_c + pea_c <=> adp_c + h_c + pi_c + pea_e '	0.113614		'na1_e'	-14.6633
	'PEALtex'	'pea_e <=> pea_p '	0.113614		'nac_e'	-15.7207
	'PG140abcpp'	'atp_c + h2o_c + pg140_c <=> adp_c + h_c + pi_c + pg140_p '	1.82874e-05		'nh4_e'	-5.26048
	'PG160abcpp'	'atp_c + h2o_c + pg160_c <=> adp_c + h_c + pi_c + pg160_p '	0.00042037		'ni2_e'	-12.7999
	'PG161abcpp'	'atp_c + h2o_c + pg161_c <=> adp_c + h_c + pi_c + pg161_p '	0.00152718		'o2_e'	-4.12362
	'PG180abcpp'	'atp_c + h2o_c + pg180_c <=> adp_c + h_c + pi_c + pg180_p '	0.000179999		'pea_e'	-6.3969
	'PG181abcpp'	'atp_c + h2o_c + pg181_c <=> adp_c + h_c + pi_c + pg181_p '	0.00112272		'phe-L_e'	-17.549
	'PGI'	'g6p_c <=> f6p_c '	0.283265		'pheme_e'	-5.50017
	'PGK'	'atp_c + h_c + 3pg_c <=> adp_c + 13dpg_c '	-4.93503		'pi_e'	-5.55463
	'PGL'	'h2o_c + 6pgl_c <=> h_c + 6pgc_c '	0.234426		'pyr_e'	-15.985
	'PGLCNDH'	'h_c + nadph_c + 6p2dhglcn_c <=> nadp_c + 6pgc_c '	0.457682		'quin_kt_e'	-15.1002
	'PGM'	'2pg_c <=> 3pg_c '	-4.17935		'ser-L_e'	-16.8687
	'PHEMEabcpp'	'atp_c + h2o_c + pheme_c <=> adp_c + h_c + pi_c + pheme_p '	0.00015367		'so4_e'	-3.3421
	'PHEMEtiex'	'pheme_p <=> pheme_e '	0.00015367		'thr-L_e'	-16.6814
	'PHEt2rpp'	'h_p + phe-L_p <=> h_c + phe-L_c '	-0.000156573		'trp-L_e'	-17.073
	'PHEtex'	'phe-L_e <=> phe-L_p '	-0.000156573		'tyr-L_e'	-16.8601
	'PIt2rpp'	'h_p + pi_p <=> h_c + pi_c '	-0.656195		'urea_e'	-15.8212
	'PItex'	'pi_e <=> pi_p '	0.46904		'val-L_e'	-16.346
	'PIuabcpp'	'atp_c + h2o_c + pi_p <=> adp_c + h_c + 2 pi_c '	1.13144		'zn2_e'	-13.036
	'PLPSabctex'	'atp_c + h2o_c + lpspput_p <=> adp_c + h_c + pi_c + lpspputE_p '	0.00442811		'fdp_c'	-9.56288
	'PPA'	'h2o_c + ppi_c <=> 2 h_c + 2 pi_c '	2.01406		'dhap_c'	-8.3923
	'PPC'	'h2o_c + co2_c + pep_c <=> 2 h_c + pi_c + oaa_c '	1.79477		'f6p_c'	-7.63236
	'PPCK'	'atp_c + h_c + oaa_c <=> adp_c + co2_c + pep_c '	0.25946		'glx_c'	-12.9328
	'PPKr'	'atp_c + h_c + pi_c <=> adp_c + ppi_c '	0.0554207		'fe2_p'	-8.33866
	'PPS'	'atp_c + h2o_c + pyr_c <=> h_c + pi_c + amp_c + pep_c '	0.53359		'pyovd_kt_p'	-11.5926
	'PRASCSi'	'atp_c + asp-L_c + 5aizc_c <=> adp_c + 2 h_c + pi_c + 25aics_c '	0.210726		'fe3_p'	-11.9702
	'PYK'	'adp_c + pep_c <=> atp_c + pyr_c '	2.74172		'mal-L_c'	-11.5068
	'PYOVD2tex'	'atp_c + h2o_c + pyovd_kt_p <=> adp_c + h_c + pi_c + pyovd_ktE_p '	0.000544429		'g6p_B_c'	-7.34016
	'PYRt2rpp'	'h_p + pyr_p <=> h_c + pyr_c '	-0.000363518		'6pgl_c'	-11.7065
	'PYRtex'	'pyr_e <=> pyr_p '	-0.000363518		'g6p_c'	-6.70883
	'QUIDHy'	'nadp_c + quin_kt_c <=> h_c + nadph_c + 3dhq_c '	-0.000153263		'glcn_p'	-4.51809
	'QUINtex'	'quin_kt_e <=> quin_kt_p '	-0.000153263		'13dpg_c'	-11.0173
	'QUINtpp'	'h_p + quin_kt_p <=> h_c + quin_kt_c '	-0.000153263		'glcn_c'	-10.5585
	'RPE'	'ru5p-D_c <=> xu5p-D_c '	-0.241183		'glc-D_c'	-11.7765
	'RPI'	'r5p_c <=> ru5p-D_c '	-0.471478		'3pg_c'	-14.3571
	'SERt2rpp'	'h_p + ser-L_p <=> h_c + ser-L_c '	-0.000199342		'glyclt_p'	-6.3716
	'SERtex'	'ser-L_e <=> ser-L_p '	-0.000199342		'lipa_oh_c'	-12.0394
	'SO4t2pp'	'h_p + so4_p <=> h_c + so4_c '	0.0210393		'his-L_p'	-11.8032
	'SO4t4pp_1'	'na1_p + so4_p <=> na1_c + so4_c '	0.0581239		'icit_p'	-12.6505
	'SO4tex'	'so4_e <=> so4_p '	0.0945704		'ile-L_p'	-11.1627
	'SUCD4'	'fadh2_c + q8_c <=> fad_c + q8h2_c '	0.379112		'leu-L_p'	-10.9563
	'SUCDi'	'succ_c + q8_c <=> fum_c + q8h2_c '	3.91152		'meoh_p'	-4.24025
	'SUCOAS'	'atp_c + coa_c + succ_c <=> adp_c + pi_c + succoa_c '	-3.21869		'mg2_p'	-10.3242
	'SULabcpp'	'atp_c + h2o_c + so4_p <=> adp_c + h_c + pi_c + so4_c '	0.0154072		'mn2_p'	-11.655
	'TALA'	'g3p_c + s7p_c <=> e4p_c + f6p_c '	-0.0215845		'mobd_p'	-12.7755
	'THD2pp'	'nadp_c + 2 h_p + nadh_c <=> 2 h_c + nadph_c + nad_c '	1.42753		'nac_p'	-6.71909
	'THRAr'	'thr-L_c <=> acald_c + gly_c '	-0.0761142		'ni2_p'	-10.0874
	'THRt2pp'	'h_p + thr-L_c <=> h_c + thr-L_p '	0.000221195		'pi_p'	-12.9944
	'THRtex'	'thr-L_e <=> thr-L_p '	-0.000221195		'adhlam_c'	-10.6581
	'TKT1'	'r5p_c + xu5p-D_c <=> g3p_c + s7p_c '	-0.0127283		'pea_p'	-12.1714
	'TKT2'	'e4p_c + xu5p-D_c <=> g3p_c + f6p_c '	-0.228455		'pea_c'	-10.3082
	'TPI'	'dhap_c <=> g3p_c '	-0.0888953		'pheme_p'	-12.4535
	'TRPt2rpp'	'h_p + trp-L_p <=> h_c + trp-L_c '	-5.49996e-05		'phe-L_p'	-11.731
	'TRPtex'	'trp-L_e <=> trp-L_p '	-5.49996e-05		'lpspput_p'	-11.5156
	'TYRt2rpp'	'h_p + tyr-L_p <=> h_c + tyr-L_c '	-0.000130668		'pqqA_kt_c'	-10.5275
	'TYRtex'	'tyr-L_e <=> tyr-L_p '	-0.000130668		'pyr_p'	-12.3365
	'UREAtex'	'urea_e <=> urea_p '	-4.52508e-05		'quin_kt_c'	-11.406
	'VALt2rpp'	'h_p + val-L_p <=> h_c + val-L_c '	-0.000259887		'quin_kt_p'	-11.5168
	'VALtex'	'val-L_e <=> val-L_p '	-0.000259887		'xu5p-D_c'	-11.7839
	'ZN2t4pp'	'h_p + zn2_c + k_p <=> h_c + k_c + zn2_p '	0.0863825		's7p_c'	-8.43446
	'ZN2t5'	'h_p + zn2_c <=> h_c + zn2_e '	0.0432393		'ser-L_p'	-13.5184
	'ZNabcpp'	'atp_c + h2o_c + zn2_p <=> adp_c + h_c + pi_c + zn2_c '	0.131053		'so4_p'	-9.18462
	'Zn2tex'	'zn2_e <=> zn2_p '	0.0446702		'thr-L_p'	-12.1852
	'Transport_5drib_cTOe'	'5drib_c <=> 5drib_e '	0.00034184		'trp-L_p'	-12.4702
	'DM_5drib_e'	'5drib_e <=> '	0.00034184		'tyr-L_p'	-11.2
	'Transport_amob_cTOe'	'amob_c <=> amob_e '	0.00011328		'urea_p'	-5.19487
	'DM_amob_e'	'amob_e <=> '	0.00011328		'val-L_p'	-11.887
	'Transport_doxopa_cTOe'	'doxopa_c <=> doxopa_e '	0.00011328		'zn2_p'	-10.6886
	'DM_doxopa_e'	'doxopa_e <=> '	0.00011328		'5drib_e'	-15.3841
	'Transport_ppi50_cTOe'	'ppi50_c <=> ppi50_e '	3.38148e-05		'amob_e'	-14.3796
	'DM_ppi50_e'	'ppi50_e <=> '	3.38148e-05		'doxopa_e'	-5.14902
	'Transport_tripeptide_cTOe'	'tripeptide_c <=> tripeptide_e '	0.00011428		'ppi50_e'	-6.79694
	'DM_tripeptide_e'	'tripeptide_e <=> '	0.00011428		'tripeptide_e'	-5.84271
	'Transport_pqqA_kt_cTOe'	'pqqA_kt_c <=> pqqA_kt_e '	-0.00011428		'pqqA_kt_e'	-7.91361
	'DM_pqqA_kt_e'	'pqqA_kt_e <=> '	-0.00011428		'2fe2s_e'	-5.56097
	'LMPD_1_nadph_c'	'10 atp_c + h2o_c + 2 nadp_c + 3 nh4_c + nad_c + 2 glu-L_c + hco3_c + 2 r5p_c + aicar_c + iasp_c + dhap_c + 2 3pg_c <=> 6 adp_c + 12 h_c + 9 pi_c + 2 nadph_c + co2_c + 2 nadh_c + 3 amp_c + 4 ppi_c + 2 akg_c + imp_c + 5aizc_c + gly_c '	0.000782498		'3dhq_e'	-14.0411
	'LMPD_2_nadph_c'	'11 atp_c + 2 h2o_c + 2 nadp_c + 3 nh4_c + nad_c + 2 glu-L_c + hco3_c + 2 r5p_c + aicar_c + iasp_c + dhap_c + 2 3pg_c <=> 7 adp_c + 13 h_c + 10 pi_c + 2 nadph_c + co2_c + 2 nadh_c + 3 amp_c + 4 ppi_c + 2 akg_c + imp_c + 5aizc_c + gly_c '	8.22758e-05		'3hasp-L_e'	-16.2612
	'LMPD_3_nadph_c'	'12 atp_c + h2o_c + 2 nadp_c + 3 nh4_c + nad_c + 2 glu-L_c + hco3_c + 2 r5p_c + aicar_c + iasp_c + dhap_c + 2 3pg_c <=> 10 adp_c + 12 h_c + 9 pi_c + 2 nadph_c + co2_c + 2 nadh_c + amp_c + 4 ppi_c + 2 akg_c + imp_c + 5aizc_c + gly_c '	0.000291393		'4fe4s_e'	-5.44546
	'LMPD_7_pro-L_c'	'atp_c + h_c + 2 nadph_c + glu-L_c <=> h2o_c + adp_c + pi_c + 2 nadp_c + pro-L_c '	0.131397		'5mthf_e'	-15.642
	'LMPD_8_pro-L_c'	'atp_c + h2o_c + nadph_c + accoa_c + 2 glu-L_c <=> adp_c + h_c + pi_c + nadp_c + pro-L_c + nh4_c + coa_c + ac_c + akg_c '	0.000480307		'ala-L_e'	-15.4747
	'LMPD_9_pro-L_c'	'atp_c + 2 nadph_c + accoa_c + glu-L_c <=> adp_c + pi_c + 2 nadp_c + pro-L_c + coa_c + ac_c '	0.0018652		'arg-L_e'	-15.2393
	'LMPD_10_pg160_c'	'16 atp_c + 27 h_c + 28 nadph_c + 16 accoa_c + 14 hco3_c + 2 glyc3p_c <=> 13 h2o_c + 16 adp_c + 15 pi_c + 28 nadp_c + pg160_c + 14 co2_c + 16 coa_c + ppi_c '	0.00202277		'argsuc_e'	-8.37432
	'LMPD_13_pg160_c'	'18 atp_c + 27 h_c + 28 nadph_c + 16 accoa_c + 16 hco3_c + 2 glyc3p_c <=> 13 h2o_c + 18 adp_c + 17 pi_c + 28 nadp_c + pg160_c + 16 co2_c + 16 coa_c + ppi_c '	0.000188985		'asn-L_e'	-14.3471
	'LMPD_16_pg161_c'	'16 atp_c + 25 h_c + 26 nadph_c + 16 accoa_c + 14 hco3_c + 2 glyc3p_c <=> 13 h2o_c + 16 adp_c + 15 pi_c + 26 nadp_c + pg161_c + 14 co2_c + 16 coa_c + ppi_c '	0.00510081		'asp-L_e'	-15.9252
	'LMPD_17_pg161_c'	'16 atp_c + 29 h_c + 30 nadph_c + 2 o2_c + 16 accoa_c + 14 hco3_c + 2 glyc3p_c <=> 17 h2o_c + 16 adp_c + 15 pi_c + 30 nadp_c + pg161_c + 14 co2_c + 16 coa_c + ppi_c '	0.00259749		'cbasp_e'	-15.2625
	'LMPD_20_pg161_c'	'18 atp_c + 25 h_c + 26 nadph_c + 16 accoa_c + 16 hco3_c + 2 glyc3p_c <=> 13 h2o_c + 18 adp_c + 17 pi_c + 26 nadp_c + pg161_c + 16 co2_c + 16 coa_c + ppi_c '	0.00240937		'citr-L_e'	-16.387
	'LMPD_23_pg161_c'	'18 atp_c + 29 h_c + 30 nadph_c + 2 o2_c + 16 accoa_c + 16 hco3_c + 2 glyc3p_c <=> 17 h2o_c + 18 adp_c + 17 pi_c + 30 nadp_c + pg161_c + 16 co2_c + 16 coa_c + ppi_c '	0.000881		'fum_e'	-16.4906
	'LMPD_26_pg180_c'	'18 atp_c + 31 h_c + 32 nadph_c + 18 accoa_c + 16 hco3_c + 2 glyc3p_c <=> 15 h2o_c + 18 adp_c + 17 pi_c + 32 nadp_c + pg180_c + 16 co2_c + 18 coa_c + ppi_c '	0.000607652		'gln-L_e'	-14.8161
	'LMPD_28_pg180_c'	'20 atp_c + 31 h_c + 32 nadph_c + 18 accoa_c + 18 hco3_c + 2 glyc3p_c <=> 15 h2o_c + 20 adp_c + 19 pi_c + 32 nadp_c + pg180_c + 18 co2_c + 18 coa_c + ppi_c '	0.000128414		'glu-D_e'	-14.8562
	'LMPD_32_pg181_c'	'18 atp_c + 29 h_c + 30 nadph_c + 18 accoa_c + 16 hco3_c + 2 glyc3p_c <=> 15 h2o_c + 18 adp_c + 17 pi_c + 30 nadp_c + pg181_c + 16 co2_c + 18 coa_c + ppi_c '	0.00487124		'glu-L_e'	-17.7049
	'LMPD_33_pg181_c'	'20 atp_c + 29 h_c + 30 nadph_c + 18 accoa_c + 18 hco3_c + 2 glyc3p_c <=> 15 h2o_c + 20 adp_c + 19 pi_c + 30 nadp_c + pg181_c + 18 co2_c + 18 coa_c + ppi_c '	0.000136954		'glx_e'	-16.8746
	'LMPD_38_pe160_c'	'16 atp_c + 27 h_c + 28 nadph_c + nad_c + 16 accoa_c + glu-L_c + 14 hco3_c + glyc3p_c + 3pg_c <=> 13 h2o_c + 16 adp_c + 15 pi_c + 28 nadp_c + pe160_c + 15 co2_c + 16 coa_c + nadh_c + ppi_c + akg_c '	0.00283639		'gly_e'	-16.1391
	'LMPD_40_pe160_c'	'18 atp_c + 27 h_c + 28 nadph_c + nad_c + 16 accoa_c + glu-L_c + 16 hco3_c + glyc3p_c + 3pg_c <=> 13 h2o_c + 18 adp_c + 17 pi_c + 28 nadp_c + pe160_c + 17 co2_c + 16 coa_c + nadh_c + ppi_c + akg_c '	0.00116752		'gthrd_e'	-13.4193
	'LMPD_44_pe161_c'	'16 atp_c + 25 h_c + 26 nadph_c + nad_c + 16 accoa_c + glu-L_c + 14 hco3_c + glyc3p_c + 3pg_c <=> 13 h2o_c + 16 adp_c + 15 pi_c + 26 nadp_c + pe161_c + 15 co2_c + 16 coa_c + nadh_c + ppi_c + akg_c '	0.0114628		'iasp_e'	-17.3285
	'LMPD_45_pe161_c'	'16 atp_c + 29 h_c + 30 nadph_c + 2 o2_c + nad_c + 16 accoa_c + glu-L_c + 14 hco3_c + glyc3p_c + 3pg_c <=> 17 h2o_c + 16 adp_c + 15 pi_c + 30 nadp_c + pe161_c + 15 co2_c + 16 coa_c + nadh_c + ppi_c + akg_c '	0.00556872		'imp_e'	-15.1765
	'LMPD_46_pe161_c'	'18 atp_c + 25 h_c + 26 nadph_c + nad_c + 16 accoa_c + glu-L_c + 16 hco3_c + glyc3p_c + 3pg_c <=> 13 h2o_c + 18 adp_c + 17 pi_c + 26 nadp_c + pe161_c + 17 co2_c + 16 coa_c + nadh_c + ppi_c + akg_c '	0.00267948		'lipopb_e'	-8.8141
	'LMPD_47_pe161_c'	'18 atp_c + 29 h_c + 30 nadph_c + 2 o2_c + nad_c + 16 accoa_c + glu-L_c + 16 hco3_c + glyc3p_c + 3pg_c <=> 17 h2o_c + 18 adp_c + 17 pi_c + 30 nadp_c + pe161_c + 17 co2_c + 16 coa_c + nadh_c + ppi_c + akg_c '	0.000179028		'lys-L_e'	-14.9223
	'LMPD_53_pe180_c'	'18 atp_c + 31 h_c + 32 nadph_c + nad_c + 18 accoa_c + glu-L_c + 16 hco3_c + glyc3p_c + 3pg_c <=> 15 h2o_c + 18 adp_c + 17 pi_c + 32 nadp_c + pe180_c + 17 co2_c + 18 coa_c + nadh_c + ppi_c + akg_c '	0.00117843		'mal-L_e'	-15.9358
	'LMPD_55_pe180_c'	'20 atp_c + 31 h_c + 32 nadph_c + nad_c + 18 accoa_c + glu-L_c + 18 hco3_c + glyc3p_c + 3pg_c <=> 15 h2o_c + 20 adp_c + 19 pi_c + 32 nadp_c + pe180_c + 19 co2_c + 18 coa_c + nadh_c + ppi_c + akg_c '	0.000153503		'met-L_e'	-15.5231
	'LMPD_59_pe181_c'	'18 atp_c + 29 h_c + 30 nadph_c + nad_c + 18 accoa_c + glu-L_c + 16 hco3_c + glyc3p_c + 3pg_c <=> 15 h2o_c + 18 adp_c + 17 pi_c + 30 nadp_c + pe181_c + 17 co2_c + 18 coa_c + nadh_c + ppi_c + akg_c '	0.00767643		'oaa_e'	-17.2466
	'LMPD_60_pe181_c'	'20 atp_c + 29 h_c + 30 nadph_c + nad_c + 18 accoa_c + glu-L_c + 18 hco3_c + glyc3p_c + 3pg_c <=> 15 h2o_c + 20 adp_c + 19 pi_c + 30 nadp_c + pe181_c + 19 co2_c + 18 coa_c + nadh_c + ppi_c + akg_c '	0.00138851		'pqqh2_e'	-14.484
	'LMPD_65_ala-L_c'	'pyr_c + glu-L_c <=> ala-L_c + akg_c '	0.059778		'pro-L_e'	-16.2303
	'LMPD_66_ala-L_c'	'ala-D_c <=> ala-L_c '	0.242426		'ptrc_e'	-15.9446
	'LMPD_67_coa_c'	'15 atp_c + 4 h2o_c + 5 nadph_c + nh4_c + 2 pyr_c + 4 nad_c + accoa_c + 4 glu-L_c + hco3_c + r5p_c + aicar_c + so4_c + orot_c + 4 3pg_c <=> 10 adp_c + 5 h_c + 10 pi_c + 5 nadp_c + 4 co2_c + 2 coa_c + 4 nadh_c + 4 amp_c + 6 ppi_c + ac_c + 4 akg_c + imp_c + 5aizc_c + 2 gly_c '	2.20859e-05		'succ_e'	-14.8811
	'LMPD_68_coa_c'	'16 atp_c + 6 h2o_c + 5 nadph_c + nh4_c + 2 pyr_c + 4 nad_c + accoa_c + 4 glu-L_c + gtp_c + hco3_c + r5p_c + aicar_c + so4_c + orot_c + 4 3pg_c <=> 11 adp_c + 7 h_c + 12 pi_c + 5 nadp_c + 4 co2_c + 2 coa_c + 4 nadh_c + 4 amp_c + 6 ppi_c + ac_c + 4 akg_c + gdp_c + imp_c + 5aizc_c + 2 gly_c '	4.01336e-06		'thmnp_e'	-13.9234
	'LMPD_69_coa_c'	'15 atp_c + 5 h2o_c + 5 nadph_c + nh4_c + 2 pyr_c + 4 nad_c + accoa_c + 4 glu-L_c + gtp_c + hco3_c + r5p_c + aicar_c + so4_c + orot_c + 4 3pg_c <=> 10 adp_c + 6 h_c + 11 pi_c + 5 nadp_c + 4 co2_c + 2 coa_c + 4 nadh_c + 4 amp_c + 6 ppi_c + ac_c + 4 akg_c + gdp_c + imp_c + 5aizc_c + 2 gly_c '	3.97527e-05		'lpspputE_p'	-10.6863
	'LMPD_71_coa_c'	'16 atp_c + 5 h2o_c + 5 nadph_c + nh4_c + 2 pyr_c + 4 nad_c + accoa_c + 4 glu-L_c + hco3_c + r5p_c + aicar_c + so4_c + orot_c + 4 3pg_c <=> 11 adp_c + 6 h_c + 11 pi_c + 5 nadp_c + 4 co2_c + 2 coa_c + 4 nadh_c + 4 amp_c + 6 ppi_c + ac_c + 4 akg_c + imp_c + 5aizc_c + 2 gly_c '	5.56241e-05		'pyovd_ktE_p'	-12.5857
	'LMPD_73_coa_c'	'18 atp_c + 8 h2o_c + 5 nadph_c + nh4_c + 2 pyr_c + 4 nad_c + accoa_c + 4 glu-L_c + gtp_c + hco3_c + r5p_c + aicar_c + so4_c + orot_c + 4 3pg_c <=> 13 adp_c + 9 h_c + 14 pi_c + 5 nadp_c + 4 co2_c + 2 coa_c + 4 nadh_c + 4 amp_c + 6 ppi_c + ac_c + 4 akg_c + gdp_c + imp_c + 5aizc_c + 2 gly_c '	4.9827e-07
	'LMPD_74_coa_c'	'17 atp_c + 7 h2o_c + 5 nadph_c + nh4_c + 2 pyr_c + 4 nad_c + accoa_c + 4 glu-L_c + gtp_c + hco3_c + r5p_c + aicar_c + so4_c + orot_c + 4 3pg_c <=> 12 adp_c + 8 h_c + 13 pi_c + 5 nadp_c + 4 co2_c + 2 coa_c + 4 nadh_c + 4 amp_c + 6 ppi_c + ac_c + 4 akg_c + gdp_c + imp_c + 5aizc_c + 2 gly_c '	9.65484e-06
	'LMPD_75_coa_c'	'16 atp_c + 4 h2o_c + 5 nadph_c + nh4_c + 2 pyr_c + 4 nad_c + accoa_c + 4 glu-L_c + hco3_c + r5p_c + aicar_c + so4_c + orot_c + 4 3pg_c <=> 12 adp_c + 5 h_c + 10 pi_c + 5 nadp_c + 4 co2_c + 2 coa_c + 4 nadh_c + 3 amp_c + 6 ppi_c + ac_c + 4 akg_c + imp_c + 5aizc_c + 2 gly_c '	0.000144713
	'LMPD_85_gtp_c'	'10 atp_c + 5 h2o_c + 2 nadp_c + 3 nh4_c + 3 nad_c + 2 glu-L_c + hco3_c + r5p_c + aicar_c + 2 3pg_c <=> 8 adp_c + 16 h_c + 9 pi_c + 2 nadph_c + 3 nadh_c + 2 amp_c + 2 ppi_c + 2 akg_c + gdp_c + 5aizc_c + gly_c '	0.0507406
	'LMPD_86_gtp_c'	'11 atp_c + 6 h2o_c + 2 nadp_c + 3 nh4_c + 3 nad_c + 2 glu-L_c + hco3_c + r5p_c + aicar_c + 2 3pg_c <=> 9 adp_c + 17 h_c + 10 pi_c + 2 nadph_c + 3 nadh_c + 2 amp_c + 2 ppi_c + 2 akg_c + gdp_c + 5aizc_c + gly_c '	0.00790761
	'LMPD_87_gtp_c'	'11 atp_c + 5 h2o_c + 2 nadp_c + 3 nh4_c + 3 nad_c + 2 glu-L_c + hco3_c + r5p_c + aicar_c + 2 3pg_c <=> 10 adp_c + 16 h_c + 9 pi_c + 2 nadph_c + 3 nadh_c + amp_c + 2 ppi_c + 2 akg_c + gdp_c + 5aizc_c + gly_c '	0.0482752
	'LMPD_88_malcoa_c'	'16 atp_c + 5 h2o_c + 5 nadph_c + nh4_c + 2 pyr_c + 4 nad_c + 2 accoa_c + 4 glu-L_c + gtp_c + 2 hco3_c + r5p_c + aicar_c + so4_c + orot_c + 4 3pg_c <=> 11 adp_c + 7 h_c + 12 pi_c + 5 nadp_c + 4 co2_c + 2 coa_c + 4 nadh_c + 4 amp_c + 6 ppi_c + ac_c + 4 akg_c + malcoa_c + gdp_c + imp_c + 5aizc_c + 2 gly_c '	1.33084e-06
	'LMPD_89_malcoa_c'	'17 atp_c + 5 h2o_c + 5 nadph_c + nh4_c + 2 pyr_c + 4 nad_c + 2 accoa_c + 4 glu-L_c + 2 hco3_c + r5p_c + aicar_c + so4_c + orot_c + 4 3pg_c <=> 12 adp_c + 7 h_c + 12 pi_c + 5 nadp_c + 4 co2_c + 2 coa_c + 4 nadh_c + 4 amp_c + 6 ppi_c + ac_c + 4 akg_c + malcoa_c + imp_c + 5aizc_c + 2 gly_c '	1.44166e-05
	'LMPD_90_fad_c'	'32 atp_c + 11 h2o_c + 2 nadp_c + 7 nh4_c + 5 nad_c + 2 ru5p-D_c + 3 glu-L_c + gtp_c + 3 hco3_c + 3 r5p_c + 3 aicar_c + 3 3pg_c <=> 26 adp_c + 40 h_c + 29 pi_c + 2 nadph_c + 5 nadh_c + 5 amp_c + 7 ppi_c + 3 akg_c + fad_c + 2 gdp_c + imp_c + 3 5aizc_c '	1.10841e-05
	'LMPD_91_fad_c'	'35 atp_c + 15 h2o_c + nadp_c + 6 nh4_c + 8 nad_c + 4 ru5p-D_c + 3 glu-L_c + 2 gtp_c + 3 hco3_c + 3 r5p_c + 3 aicar_c + 3 3pg_c <=> 29 adp_c + 47 h_c + 35 pi_c + nadph_c + 3 co2_c + 8 nadh_c + 5 amp_c + 8 ppi_c + 3 akg_c + fad_c + 2 gdp_c + imp_c + 3 5aizc_c + ribflv_c '	3.15674e-06
	'LMPD_92_fad_c'	'26 atp_c + 7 h2o_c + 5 nadph_c + 4 nh4_c + nad_c + 2 ru5p-D_c + gtp_c + 2 hco3_c + 2 r5p_c + 2 aicar_c + 2 asp-L_c + 10fthf_c <=> 22 adp_c + 19 h_c + 23 pi_c + 5 nadp_c + nadh_c + 3 amp_c + 5 ppi_c + 2 acald_c + fad_c + gdp_c + imp_c + thf_c + 2 5aizc_c '	4.42049e-05
	'LMPD_93_fad_c'	'19 atp_c + 9 h2o_c + 3 nadp_c + 4 nh4_c + 8 nad_c + 2 ru5p-D_c + 4 glu-L_c + gtp_c + 2 hco3_c + 2 r5p_c + 2 aicar_c + 4 3pg_c <=> 15 adp_c + 33 h_c + 20 pi_c + 3 nadph_c + 3 co2_c + 8 nadh_c + 3 amp_c + 5 ppi_c + 4 akg_c + fad_c + gdp_c + imp_c + 2 5aizc_c + 2 gly_c '	2.71016e-06
	'LMPD_94_fad_c'	'35 atp_c + 11 h2o_c + 2 nadp_c + 7 nh4_c + 5 nad_c + 2 ru5p-D_c + 3 glu-L_c + gtp_c + 3 hco3_c + 3 r5p_c + 3 aicar_c + 3 3pg_c <=> 32 adp_c + 40 h_c + 29 pi_c + 2 nadph_c + 5 nadh_c + 2 amp_c + 7 ppi_c + 3 akg_c + fad_c + 2 gdp_c + imp_c + 3 5aizc_c '	5.21242e-05
	'LMPD_95_amet_c'	'10 atp_c + h2o_c + 4 nadph_c + 2 nh4_c + 2 nad_c + accoa_c + 3 glu-L_c + hco3_c + r5p_c + aicar_c + asp-L_c + so4_c + 3 3pg_c <=> 7 adp_c + 7 h_c + 11 pi_c + 4 nadp_c + coa_c + 2 nadh_c + 2 amp_c + 3 ppi_c + ac_c + 3 akg_c + amet_c + imp_c + 5aizc_c + 2 gly_c '	3.56659e-06
	'LMPD_96_amet_c'	'18 atp_c + 6 h2o_c + 2 h_c + 12 nadph_c + 2 nad_c + accoa_c + gtp_c + hco3_c + r5p_c + aicar_c + 5 asp-L_c + so4_c <=> 15 adp_c + 17 pi_c + 12 nadp_c + nh4_c + 3 co2_c + coa_c + 2 nadh_c + 2 amp_c + 3 ppi_c + ac_c + 4 acald_c + amet_c + gdp_c + imp_c + 5aizc_c '	2.67267e-05
	'LMPD_97_amet_c'	'10 atp_c + 2 h2o_c + 4 nadph_c + 2 nh4_c + 2 nad_c + accoa_c + 3 glu-L_c + gtp_c + hco3_c + r5p_c + aicar_c + asp-L_c + so4_c + 3 3pg_c <=> 7 adp_c + 8 h_c + 12 pi_c + 4 nadp_c + coa_c + 2 nadh_c + 2 amp_c + 3 ppi_c + ac_c + 3 akg_c + amet_c + gdp_c + imp_c + 5aizc_c + 2 gly_c '	2.76425e-07
	'LMPD_98_amet_c'	'18 atp_c + 5 h2o_c + 3 h_c + 12 nadph_c + 2 nad_c + accoa_c + hco3_c + r5p_c + aicar_c + 5 asp-L_c + so4_c <=> 15 adp_c + 16 pi_c + 12 nadp_c + nh4_c + 3 co2_c + coa_c + 2 nadh_c + 2 amp_c + 3 ppi_c + ac_c + 4 acald_c + amet_c + imp_c + 5aizc_c '	5.01288e-05
	'LMPD_99_amet_c'	'11 atp_c + 2 h2o_c + 4 nadph_c + 2 nh4_c + 2 nad_c + accoa_c + 3 glu-L_c + hco3_c + r5p_c + aicar_c + asp-L_c + so4_c + 3 3pg_c <=> 8 adp_c + 8 h_c + 12 pi_c + 4 nadp_c + coa_c + 2 nadh_c + 2 amp_c + 3 ppi_c + ac_c + 3 akg_c + amet_c + imp_c + 5aizc_c + 2 gly_c '	4.33831e-07
	'LMPD_100_amet_c'	'11 atp_c + 3 h2o_c + 4 nadph_c + 2 nh4_c + 2 nad_c + accoa_c + 3 glu-L_c + gtp_c + hco3_c + r5p_c + aicar_c + asp-L_c + so4_c + 3 3pg_c <=> 8 adp_c + 9 h_c + 13 pi_c + 4 nadp_c + coa_c + 2 nadh_c + 2 amp_c + 3 ppi_c + ac_c + 3 akg_c + amet_c + gdp_c + imp_c + 5aizc_c + 2 gly_c '	1.06341e-06
	'LMPD_103_amet_c'	'19 atp_c + 7 h2o_c + h_c + 12 nadph_c + 2 nad_c + accoa_c + gtp_c + hco3_c + r5p_c + aicar_c + 5 asp-L_c + so4_c <=> 16 adp_c + 18 pi_c + 12 nadp_c + nh4_c + 3 co2_c + coa_c + 2 nadh_c + 2 amp_c + 3 ppi_c + ac_c + 4 acald_c + amet_c + gdp_c + imp_c + 5aizc_c '	2.27898e-06
	'LMPD_107_amet_c'	'19 atp_c + 6 h2o_c + 2 h_c + 12 nadph_c + 2 nad_c + accoa_c + hco3_c + r5p_c + aicar_c + 5 asp-L_c + so4_c <=> 16 adp_c + 17 pi_c + 12 nadp_c + nh4_c + 3 co2_c + coa_c + 2 nadh_c + 2 amp_c + 3 ppi_c + ac_c + 4 acald_c + amet_c + imp_c + 5aizc_c '	2.06107e-05
	'LMPD_108_amet_c'	'11 atp_c + h2o_c + 4 nadph_c + 2 nh4_c + 2 nad_c + accoa_c + 3 glu-L_c + hco3_c + r5p_c + aicar_c + asp-L_c + so4_c + 3 3pg_c <=> 9 adp_c + 7 h_c + 11 pi_c + 4 nadp_c + coa_c + 2 nadh_c + amp_c + 3 ppi_c + ac_c + 3 akg_c + amet_c + imp_c + 5aizc_c + 2 gly_c '	6.48508e-06
	'LMPD_110_amet_c'	'11 atp_c + 2 h2o_c + 4 nadph_c + 2 nh4_c + 2 nad_c + accoa_c + 3 glu-L_c + gtp_c + hco3_c + r5p_c + aicar_c + asp-L_c + so4_c + 3 3pg_c <=> 9 adp_c + 8 h_c + 12 pi_c + 4 nadp_c + coa_c + 2 nadh_c + amp_c + 3 ppi_c + ac_c + 3 akg_c + amet_c + gdp_c + imp_c + 5aizc_c + 2 gly_c '	1.70955e-06
	'LMPD_114_chor_c'	'atp_c + nadph_c + pep_c + 3dhq_c <=> h2o_c + adp_c + h_c + 2 pi_c + nadp_c + chor_c '	0.000188171
	'LMPD_117_adocbl_c'	'152 atp_c + 52 h2o_c + 22 nadph_c + 4 o2_c + 16 nh4_c + nadh_c + 8 ru5p-D_c + 32 glu-L_c + 2 acald_c + 6 gtp_c + 6 hco3_c + 8 r5p_c + 6 aicar_c + 2 cobalt2_c + 16 3pg_c <=> 106 adp_c + 109 h_c + 124 pi_c + 22 nadp_c + 4 co2_c + nad_c + 44 amp_c + 54 ppi_c + 2 ac_c + 16 akg_c + 6 gdp_c + 2 adocbl_c + 2 imp_c + 6 5aizc_c + 8 gly_c + 2 doxopa_c + 2 e4p_c + 2 ribflv_c + 2 urea_p '	7.25961e-07
	'LMPD_118_adocbl_c'	'152 atp_c + 54 h2o_c + 22 nadph_c + 4 o2_c + 12 nh4_c + nadh_c + 8 ru5p-D_c + 32 glu-L_c + 2 acald_c + 6 gtp_c + 6 hco3_c + 8 r5p_c + 6 aicar_c + 2 cobalt2_c + 16 3pg_c <=> 106 adp_c + 105 h_c + 124 pi_c + 22 nadp_c + 6 co2_c + nad_c + 44 amp_c + 54 ppi_c + 2 ac_c + 16 akg_c + 6 gdp_c + 2 adocbl_c + 2 imp_c + 6 5aizc_c + 8 gly_c + 2 doxopa_c + 2 e4p_c + 2 ribflv_c '	2.10373e-06
	'LMPD_119_adocbl_c'	'76 atp_c + 26 h2o_c + 10 nadph_c + 2 o2_c + 8 nh4_c + 1.5 nadh_c + 4 ru5p-D_c + 16 glu-L_c + acald_c + 3 gtp_c + 3 hco3_c + 4 r5p_c + 3 aicar_c + cobalt2_c + 8 3pg_c <=> 53 adp_c + 54.5 h_c + 62 pi_c + 10 nadp_c + 2 co2_c + 1.5 nad_c + 22 amp_c + 27 ppi_c + ac_c + 8 akg_c + 3 gdp_c + adocbl_c + imp_c + 3 5aizc_c + 4 gly_c + doxopa_c + e4p_c + ribflv_c + urea_p '	3.65244e-07
	'LMPD_120_adocbl_c'	'248 atp_c + 54 h2o_c + 22 nadph_c + 4 o2_c + 12 nh4_c + nadh_c + 8 ru5p-D_c + 32 glu-L_c + 2 acald_c + 6 gtp_c + 6 hco3_c + 8 r5p_c + 6 aicar_c + 2 cobalt2_c + 16 3pg_c <=> 202 adp_c + 107 h_c + 124 pi_c + 22 nadp_c + 6 co2_c + nad_c + 44 amp_c + 52 ppi_c + 2 ac_c + 16 akg_c + 6 gdp_c + 2 adocbl_c + 2 imp_c + 6 5aizc_c + 8 gly_c + 2 doxopa_c + 2 e4p_c + 2 ribflv_c + 2 ppi50_c '	1.22971e-06
	'LMPD_121_adocbl_c'	'76 atp_c + 27 h2o_c + 10 nadph_c + 2 o2_c + 6 nh4_c + 1.5 nadh_c + 4 ru5p-D_c + 16 glu-L_c + acald_c + 3 gtp_c + 3 hco3_c + 4 r5p_c + 3 aicar_c + cobalt2_c + 8 3pg_c <=> 53 adp_c + 52.5 h_c + 62 pi_c + 10 nadp_c + 3 co2_c + 1.5 nad_c + 22 amp_c + 27 ppi_c + ac_c + 8 akg_c + 3 gdp_c + adocbl_c + imp_c + 3 5aizc_c + 4 gly_c + doxopa_c + e4p_c + ribflv_c '	2.88776e-06
	'LMPD_122_adocbl_c'	'124 atp_c + 27 h2o_c + 10 nadph_c + 2 o2_c + 6 nh4_c + 1.5 nadh_c + 4 ru5p-D_c + 16 glu-L_c + acald_c + 3 gtp_c + 3 hco3_c + 4 r5p_c + 3 aicar_c + cobalt2_c + 8 3pg_c <=> 101 adp_c + 53.5 h_c + 62 pi_c + 10 nadp_c + 3 co2_c + 1.5 nad_c + 22 amp_c + 26 ppi_c + ac_c + 8 akg_c + 3 gdp_c + adocbl_c + imp_c + 3 5aizc_c + 4 gly_c + doxopa_c + e4p_c + ribflv_c + ppi50_c '	3.00248e-06
	'LMPD_123_adocbl_c'	'248 atp_c + 52 h2o_c + 22 nadph_c + 4 o2_c + 16 nh4_c + nadh_c + 8 ru5p-D_c + 32 glu-L_c + 2 acald_c + 6 gtp_c + 6 hco3_c + 8 r5p_c + 6 aicar_c + 2 cobalt2_c + 16 3pg_c <=> 202 adp_c + 111 h_c + 124 pi_c + 22 nadp_c + 4 co2_c + nad_c + 44 amp_c + 52 ppi_c + 2 ac_c + 16 akg_c + 6 gdp_c + 2 adocbl_c + 2 imp_c + 6 5aizc_c + 8 gly_c + 2 doxopa_c + 2 e4p_c + 2 ribflv_c + 2 ppi50_c + 2 urea_p '	1.45464e-06
	'LMPD_125_adocbl_c'	'154 atp_c + 56 h2o_c + 22 nadph_c + 4 o2_c + 12 nh4_c + nadh_c + 8 ru5p-D_c + 32 glu-L_c + 2 acald_c + 6 gtp_c + 6 hco3_c + 8 r5p_c + 6 aicar_c + 2 cobalt2_c + 16 3pg_c <=> 108 adp_c + 107 h_c + 126 pi_c + 22 nadp_c + 6 co2_c + nad_c + 44 amp_c + 54 ppi_c + 2 ac_c + 16 akg_c + 6 gdp_c + 2 adocbl_c + 2 imp_c + 6 5aizc_c + 8 gly_c + 2 doxopa_c + 2 e4p_c + 2 ribflv_c '	6.86773e-07
	'LMPD_127_adocbl_c'	'154 atp_c + 54 h2o_c + 22 nadph_c + 4 o2_c + 16 nh4_c + nadh_c + 8 ru5p-D_c + 32 glu-L_c + 2 acald_c + 6 gtp_c + 6 hco3_c + 8 r5p_c + 6 aicar_c + 2 cobalt2_c + 16 3pg_c <=> 108 adp_c + 111 h_c + 126 pi_c + 22 nadp_c + 4 co2_c + nad_c + 44 amp_c + 54 ppi_c + 2 ac_c + 16 akg_c + 6 gdp_c + 2 adocbl_c + 2 imp_c + 6 5aizc_c + 8 gly_c + 2 doxopa_c + 2 e4p_c + 2 ribflv_c + 2 urea_p '	3.88719e-07
	'LMPD_128_adocbl_c'	'124 atp_c + 26 h2o_c + 10 nadph_c + 2 o2_c + 8 nh4_c + 1.5 nadh_c + 4 ru5p-D_c + 16 glu-L_c + acald_c + 3 gtp_c + 3 hco3_c + 4 r5p_c + 3 aicar_c + cobalt2_c + 8 3pg_c <=> 101 adp_c + 55.5 h_c + 62 pi_c + 10 nadp_c + 2 co2_c + 1.5 nad_c + 22 amp_c + 26 ppi_c + ac_c + 8 akg_c + 3 gdp_c + adocbl_c + imp_c + 3 5aizc_c + 4 gly_c + doxopa_c + e4p_c + ribflv_c + ppi50_c + urea_p '	1.09635e-06
	'LMPD_129_adocbl_c'	'77 atp_c + 27 h2o_c + 10 nadph_c + 2 o2_c + 8 nh4_c + 1.5 nadh_c + 4 ru5p-D_c + 16 glu-L_c + acald_c + 3 gtp_c + 3 hco3_c + 4 r5p_c + 3 aicar_c + cobalt2_c + 8 3pg_c <=> 54 adp_c + 55.5 h_c + 63 pi_c + 10 nadp_c + 2 co2_c + 1.5 nad_c + 22 amp_c + 27 ppi_c + ac_c + 8 akg_c + 3 gdp_c + adocbl_c + imp_c + 3 5aizc_c + 4 gly_c + doxopa_c + e4p_c + ribflv_c + urea_p '	2.68828e-06
	'LMPD_131_adocbl_c'	'77 atp_c + 28 h2o_c + 10 nadph_c + 2 o2_c + 6 nh4_c + 1.5 nadh_c + 4 ru5p-D_c + 16 glu-L_c + acald_c + 3 gtp_c + 3 hco3_c + 4 r5p_c + 3 aicar_c + cobalt2_c + 8 3pg_c <=> 54 adp_c + 53.5 h_c + 63 pi_c + 10 nadp_c + 3 co2_c + 1.5 nad_c + 22 amp_c + 27 ppi_c + ac_c + 8 akg_c + 3 gdp_c + adocbl_c + imp_c + 3 5aizc_c + 4 gly_c + doxopa_c + e4p_c + ribflv_c '	1.09477e-06
	'LMPD_135_adocbl_c'	'73 atp_c + 28 h2o_c + 6 nadph_c + 2 o2_c + 9 nh4_c + 1.5 nad_c + 2 ru5p-D_c + 19 glu-L_c + acald_c + 2 gtp_c + 3 hco3_c + 4 r5p_c + 3 aicar_c + cobalt2_c + 11 3pg_c <=> 50 adp_c + 59.5 h_c + 59 pi_c + 6 nadp_c + 2 co2_c + 1.5 nadh_c + 22 amp_c + 26 ppi_c + ac_c + 11 akg_c + 3 gdp_c + adocbl_c + imp_c + 3 5aizc_c + 7 gly_c + doxopa_c + e4p_c + urea_p '	3.5616e-06
	'LMPD_136_adocbl_c'	'74 atp_c + 30 h2o_c + 7 nadph_c + 2 o2_c + 7 nh4_c + 2.5 nad_c + 2 ru5p-D_c + 19 glu-L_c + acald_c + 2 gtp_c + 3 hco3_c + 4 r5p_c + 3 aicar_c + cobalt2_c + 11 3pg_c <=> 51 adp_c + 58.5 h_c + 60 pi_c + 7 nadp_c + 3 co2_c + 2.5 nadh_c + 22 amp_c + 26 ppi_c + ac_c + 11 akg_c + 3 gdp_c + adocbl_c + imp_c + 3 5aizc_c + 7 gly_c + doxopa_c + e4p_c '	8.69369e-07
	'LMPD_137_adocbl_c'	'73 atp_c + 28 h2o_c + 7 nadph_c + 2 o2_c + 9 nh4_c + 2.5 nad_c + 2 ru5p-D_c + 19 glu-L_c + acald_c + 2 gtp_c + 3 hco3_c + 4 r5p_c + 3 aicar_c + cobalt2_c + 11 3pg_c <=> 50 adp_c + 59.5 h_c + 59 pi_c + 7 nadp_c + 2 co2_c + 2.5 nadh_c + 22 amp_c + 26 ppi_c + ac_c + 11 akg_c + 3 gdp_c + adocbl_c + imp_c + 3 5aizc_c + 7 gly_c + doxopa_c + e4p_c + urea_p '	6.05906e-07
	'LMPD_138_adocbl_c'	'74 atp_c + 29 h2o_c + 7 nadph_c + 2 o2_c + 9 nh4_c + 2.5 nad_c + 2 ru5p-D_c + 19 glu-L_c + acald_c + 2 gtp_c + 3 hco3_c + 4 r5p_c + 3 aicar_c + cobalt2_c + 11 3pg_c <=> 51 adp_c + 60.5 h_c + 60 pi_c + 7 nadp_c + 2 co2_c + 2.5 nadh_c + 22 amp_c + 26 ppi_c + ac_c + 11 akg_c + 3 gdp_c + adocbl_c + imp_c + 3 5aizc_c + 7 gly_c + doxopa_c + e4p_c + urea_p '	7.24148e-07
	'LMPD_141_adocbl_c'	'73 atp_c + 29 h2o_c + 7 nadph_c + 2 o2_c + 7 nh4_c + 2.5 nad_c + 2 ru5p-D_c + 19 glu-L_c + acald_c + 2 gtp_c + 3 hco3_c + 4 r5p_c + 3 aicar_c + cobalt2_c + 11 3pg_c <=> 50 adp_c + 57.5 h_c + 59 pi_c + 7 nadp_c + 3 co2_c + 2.5 nadh_c + 22 amp_c + 26 ppi_c + ac_c + 11 akg_c + 3 gdp_c + adocbl_c + imp_c + 3 5aizc_c + 7 gly_c + doxopa_c + e4p_c '	6.30847e-07
	'LMPD_142_adocbl_c'	'121 atp_c + 28 h2o_c + 7 nadph_c + 2 o2_c + 9 nh4_c + 2.5 nad_c + 2 ru5p-D_c + 19 glu-L_c + acald_c + 2 gtp_c + 3 hco3_c + 4 r5p_c + 3 aicar_c + cobalt2_c + 11 3pg_c <=> 98 adp_c + 60.5 h_c + 59 pi_c + 7 nadp_c + 2 co2_c + 2.5 nadh_c + 22 amp_c + 25 ppi_c + ac_c + 11 akg_c + 3 gdp_c + adocbl_c + imp_c + 3 5aizc_c + 7 gly_c + doxopa_c + e4p_c + ppi50_c + urea_p '	2.88843e-07
	'LMPD_145_adocbl_c'	'121 atp_c + 29 h2o_c + 7 nadph_c + 2 o2_c + 7 nh4_c + 2.5 nad_c + 2 ru5p-D_c + 19 glu-L_c + acald_c + 2 gtp_c + 3 hco3_c + 4 r5p_c + 3 aicar_c + cobalt2_c + 11 3pg_c <=> 98 adp_c + 58.5 h_c + 59 pi_c + 7 nadp_c + 3 co2_c + 2.5 nadh_c + 22 amp_c + 25 ppi_c + ac_c + 11 akg_c + 3 gdp_c + adocbl_c + imp_c + 3 5aizc_c + 7 gly_c + doxopa_c + e4p_c + ppi50_c '	1.50217e-06
	'LMPD_147_adocbl_c'	'74 atp_c + 29 h2o_c + 6 nadph_c + 2 o2_c + 9 nh4_c + 1.5 nad_c + 2 ru5p-D_c + 19 glu-L_c + acald_c + 2 gtp_c + 3 hco3_c + 4 r5p_c + 3 aicar_c + cobalt2_c + 11 3pg_c <=> 51 adp_c + 60.5 h_c + 60 pi_c + 6 nadp_c + 2 co2_c + 1.5 nadh_c + 22 amp_c + 26 ppi_c + ac_c + 11 akg_c + 3 gdp_c + adocbl_c + imp_c + 3 5aizc_c + 7 gly_c + doxopa_c + e4p_c + urea_p '	2.79266e-06
	'LMPD_148_adocbl_c'	'73 atp_c + 29 h2o_c + 6 nadph_c + 2 o2_c + 7 nh4_c + 1.5 nad_c + 2 ru5p-D_c + 19 glu-L_c + acald_c + 2 gtp_c + 3 hco3_c + 4 r5p_c + 3 aicar_c + cobalt2_c + 11 3pg_c <=> 50 adp_c + 57.5 h_c + 59 pi_c + 6 nadp_c + 3 co2_c + 1.5 nadh_c + 22 amp_c + 26 ppi_c + ac_c + 11 akg_c + 3 gdp_c + adocbl_c + imp_c + 3 5aizc_c + 7 gly_c + doxopa_c + e4p_c '	1.98174e-06
	'LMPD_149_adocbl_c'	'74 atp_c + 30 h2o_c + 6 nadph_c + 2 o2_c + 7 nh4_c + 1.5 nad_c + 2 ru5p-D_c + 19 glu-L_c + acald_c + 2 gtp_c + 3 hco3_c + 4 r5p_c + 3 aicar_c + cobalt2_c + 11 3pg_c <=> 51 adp_c + 58.5 h_c + 60 pi_c + 6 nadp_c + 3 co2_c + 1.5 nadh_c + 22 amp_c + 26 ppi_c + ac_c + 11 akg_c + 3 gdp_c + adocbl_c + imp_c + 3 5aizc_c + 7 gly_c + doxopa_c + e4p_c '	4.99109e-07
	'LMPD_151_adocbl_c'	'121 atp_c + 28 h2o_c + 6 nadph_c + 2 o2_c + 9 nh4_c + 1.5 nad_c + 2 ru5p-D_c + 19 glu-L_c + acald_c + 2 gtp_c + 3 hco3_c + 4 r5p_c + 3 aicar_c + cobalt2_c + 11 3pg_c <=> 98 adp_c + 60.5 h_c + 59 pi_c + 6 nadp_c + 2 co2_c + 1.5 nadh_c + 22 amp_c + 25 ppi_c + ac_c + 11 akg_c + 3 gdp_c + adocbl_c + imp_c + 3 5aizc_c + 7 gly_c + doxopa_c + e4p_c + ppi50_c + urea_p '	1.65556e-07
	'LMPD_152_adocbl_c'	'121 atp_c + 29 h2o_c + 6 nadph_c + 2 o2_c + 7 nh4_c + 1.5 nad_c + 2 ru5p-D_c + 19 glu-L_c + acald_c + 2 gtp_c + 3 hco3_c + 4 r5p_c + 3 aicar_c + cobalt2_c + 11 3pg_c <=> 98 adp_c + 58.5 h_c + 59 pi_c + 6 nadp_c + 3 co2_c + 1.5 nadh_c + 22 amp_c + 25 ppi_c + ac_c + 11 akg_c + 3 gdp_c + adocbl_c + imp_c + 3 5aizc_c + 7 gly_c + doxopa_c + e4p_c + ppi50_c '	2.07747e-06
	'LMPD_153_adocbl_c'	'152 atp_c + 50 h2o_c + 22 nadph_c + 4 o2_c + 12 nh4_c + nadh_c + 8 ru5p-D_c + 32 glu-L_c + 2 acald_c + 6 gtp_c + 6 hco3_c + 8 r5p_c + 6 aicar_c + 2 iasp_c + 2 cobalt2_c + 2 dhap_c + 16 3pg_c <=> 106 adp_c + 103 h_c + 126 pi_c + 22 nadp_c + 2 h_p + 8 co2_c + nad_c + 44 amp_c + 54 ppi_c + 2 ac_c + 16 akg_c + 6 gdp_c + 2 adocbl_c + 2 imp_c + 6 5aizc_c + 8 gly_c + 2 doxopa_c + 2 e4p_c + 2 ribflv_c + 2 nac_p '	1.66726e-06
	'LMPD_154_adocbl_c'	'150 atp_c + 48 h2o_c + 22 nadph_c + 4 o2_c + 12 nh4_c + nadh_c + 8 ru5p-D_c + 32 glu-L_c + 2 acald_c + 6 gtp_c + 6 hco3_c + 8 r5p_c + 6 aicar_c + 2 iasp_c + 2 cobalt2_c + 2 dhap_c + 16 3pg_c <=> 104 adp_c + 101 h_c + 124 pi_c + 22 nadp_c + 2 h_p + 8 co2_c + nad_c + 44 amp_c + 54 ppi_c + 2 ac_c + 16 akg_c + 6 gdp_c + 2 adocbl_c + 2 imp_c + 6 5aizc_c + 8 gly_c + 2 doxopa_c + 2 e4p_c + 2 ribflv_c + 2 nac_p '	1.19316e-07
	'LMPD_155_adocbl_c'	'170 atp_c + 72 h2o_c + 22 nadph_c + 4 o2_c + 12 nh4_c + nadh_c + 8 ru5p-D_c + 32 glu-L_c + 2 acald_c + 6 gtp_c + 6 hco3_c + 8 r5p_c + 6 aicar_c + 2 cobalt2_c + 16 3pg_c <=> 108 adp_c + 107 h_c + 126 pi_c + 22 nadp_c + 6 co2_c + nad_c + 60 amp_c + 70 ppi_c + 2 ac_c + 16 akg_c + 6 gdp_c + 2 adocbl_c + 2 imp_c + 6 5aizc_c + 8 gly_c + 2 doxopa_c + 2 e4p_c + 2 ribflv_c '	9.74567e-07
	'LMPD_156_adocbl_c'	'85 atp_c + 35 h2o_c + 10 nadph_c + 2 o2_c + 8 nh4_c + 1.5 nadh_c + 4 ru5p-D_c + 16 glu-L_c + acald_c + 3 gtp_c + 3 hco3_c + 4 r5p_c + 3 aicar_c + cobalt2_c + 8 3pg_c <=> 54 adp_c + 55.5 h_c + 63 pi_c + 10 nadp_c + 2 co2_c + 1.5 nad_c + 30 amp_c + 35 ppi_c + ac_c + 8 akg_c + 3 gdp_c + adocbl_c + imp_c + 3 5aizc_c + 4 gly_c + doxopa_c + e4p_c + ribflv_c + urea_p '	1.10561e-06
	'LMPD_157_adocbl_c'	'256 atp_c + 54 h2o_c + 22 nadph_c + 4 o2_c + 12 nh4_c + nadh_c + 8 ru5p-D_c + 32 glu-L_c + 2 acald_c + 6 gtp_c + 6 hco3_c + 8 r5p_c + 6 aicar_c + 2 cobalt2_c + 16 3pg_c <=> 218 adp_c + 107 h_c + 124 pi_c + 22 nadp_c + 6 co2_c + nad_c + 36 amp_c + 52 ppi_c + 2 ac_c + 16 akg_c + 6 gdp_c + 2 adocbl_c + 2 imp_c + 6 5aizc_c + 8 gly_c + 2 doxopa_c + 2 e4p_c + 2 ribflv_c + 2 ppi50_c '	2.43848e-06
	'LMPD_158_adocbl_c'	'160 atp_c + 52 h2o_c + 22 nadph_c + 4 o2_c + 16 nh4_c + nadh_c + 8 ru5p-D_c + 32 glu-L_c + 2 acald_c + 6 gtp_c + 6 hco3_c + 8 r5p_c + 6 aicar_c + 2 cobalt2_c + 16 3pg_c <=> 122 adp_c + 109 h_c + 124 pi_c + 22 nadp_c + 4 co2_c + nad_c + 36 amp_c + 54 ppi_c + 2 ac_c + 16 akg_c + 6 gdp_c + 2 adocbl_c + 2 imp_c + 6 5aizc_c + 8 gly_c + 2 doxopa_c + 2 e4p_c + 2 ribflv_c + 2 urea_p '	2.92453e-07
	'LMPD_159_adocbl_c'	'162 atp_c + 54 h2o_c + 22 nadph_c + 4 o2_c + 16 nh4_c + nadh_c + 8 ru5p-D_c + 32 glu-L_c + 2 acald_c + 6 gtp_c + 6 hco3_c + 8 r5p_c + 6 aicar_c + 2 cobalt2_c + 16 3pg_c <=> 124 adp_c + 111 h_c + 126 pi_c + 22 nadp_c + 4 co2_c + nad_c + 36 amp_c + 54 ppi_c + 2 ac_c + 16 akg_c + 6 gdp_c + 2 adocbl_c + 2 imp_c + 6 5aizc_c + 8 gly_c + 2 doxopa_c + 2 e4p_c + 2 ribflv_c + 2 urea_p '	3.8433e-07
	'LMPD_161_adocbl_c'	'168 atp_c + 70 h2o_c + 22 nadph_c + 4 o2_c + 12 nh4_c + nadh_c + 8 ru5p-D_c + 32 glu-L_c + 2 acald_c + 6 gtp_c + 6 hco3_c + 8 r5p_c + 6 aicar_c + 2 cobalt2_c + 16 3pg_c <=> 106 adp_c + 105 h_c + 124 pi_c + 22 nadp_c + 6 co2_c + nad_c + 60 amp_c + 70 ppi_c + 2 ac_c + 16 akg_c + 6 gdp_c + 2 adocbl_c + 2 imp_c + 6 5aizc_c + 8 gly_c + 2 doxopa_c + 2 e4p_c + 2 ribflv_c '	4.01103e-07
	'LMPD_162_adocbl_c'	'170 atp_c + 70 h2o_c + 22 nadph_c + 4 o2_c + 16 nh4_c + nadh_c + 8 ru5p-D_c + 32 glu-L_c + 2 acald_c + 6 gtp_c + 6 hco3_c + 8 r5p_c + 6 aicar_c + 2 cobalt2_c + 16 3pg_c <=> 108 adp_c + 111 h_c + 126 pi_c + 22 nadp_c + 4 co2_c + nad_c + 60 amp_c + 70 ppi_c + 2 ac_c + 16 akg_c + 6 gdp_c + 2 adocbl_c + 2 imp_c + 6 5aizc_c + 8 gly_c + 2 doxopa_c + 2 e4p_c + 2 ribflv_c + 2 urea_p '	5.16878e-07
	'LMPD_163_adocbl_c'	'81 atp_c + 28 h2o_c + 10 nadph_c + 2 o2_c + 6 nh4_c + 1.5 nadh_c + 4 ru5p-D_c + 16 glu-L_c + acald_c + 3 gtp_c + 3 hco3_c + 4 r5p_c + 3 aicar_c + cobalt2_c + 8 3pg_c <=> 62 adp_c + 53.5 h_c + 63 pi_c + 10 nadp_c + 3 co2_c + 1.5 nad_c + 18 amp_c + 27 ppi_c + ac_c + 8 akg_c + 3 gdp_c + adocbl_c + imp_c + 3 5aizc_c + 4 gly_c + doxopa_c + e4p_c + ribflv_c '	2.45908e-06
	'LMPD_164_adocbl_c'	'152 atp_c + 48 h2o_c + 22 nadph_c + 4 o2_c + 16 nh4_c + nadh_c + 8 ru5p-D_c + 32 glu-L_c + 2 acald_c + 6 gtp_c + 6 hco3_c + 8 r5p_c + 6 aicar_c + 2 iasp_c + 2 cobalt2_c + 2 dhap_c + 16 3pg_c <=> 106 adp_c + 107 h_c + 126 pi_c + 22 nadp_c + 2 h_p + 6 co2_c + nad_c + 44 amp_c + 54 ppi_c + 2 ac_c + 16 akg_c + 6 gdp_c + 2 adocbl_c + 2 imp_c + 6 5aizc_c + 8 gly_c + 2 doxopa_c + 2 e4p_c + 2 ribflv_c + 2 nac_p + 2 urea_p '	1.43673e-07
	'LMPD_165_adocbl_c'	'160 atp_c + 54 h2o_c + 22 nadph_c + 4 o2_c + 12 nh4_c + nadh_c + 8 ru5p-D_c + 32 glu-L_c + 2 acald_c + 6 gtp_c + 6 hco3_c + 8 r5p_c + 6 aicar_c + 2 cobalt2_c + 16 3pg_c <=> 122 adp_c + 105 h_c + 124 pi_c + 22 nadp_c + 6 co2_c + nad_c + 36 amp_c + 54 ppi_c + 2 ac_c + 16 akg_c + 6 gdp_c + 2 adocbl_c + 2 imp_c + 6 5aizc_c + 8 gly_c + 2 doxopa_c + 2 e4p_c + 2 ribflv_c '	4.21687e-07
	'LMPD_167_adocbl_c'	'256 atp_c + 52 h2o_c + 22 nadph_c + 4 o2_c + 16 nh4_c + nadh_c + 8 ru5p-D_c + 32 glu-L_c + 2 acald_c + 6 gtp_c + 6 hco3_c + 8 r5p_c + 6 aicar_c + 2 cobalt2_c + 16 3pg_c <=> 218 adp_c + 111 h_c + 124 pi_c + 22 nadp_c + 4 co2_c + nad_c + 36 amp_c + 52 ppi_c + 2 ac_c + 16 akg_c + 6 gdp_c + 2 adocbl_c + 2 imp_c + 6 5aizc_c + 8 gly_c + 2 doxopa_c + 2 e4p_c + 2 ribflv_c + 2 ppi50_c + 2 urea_p '	1.43626e-07
	'LMPD_168_adocbl_c'	'128 atp_c + 27 h2o_c + 10 nadph_c + 2 o2_c + 6 nh4_c + 1.5 nadh_c + 4 ru5p-D_c + 16 glu-L_c + acald_c + 3 gtp_c + 3 hco3_c + 4 r5p_c + 3 aicar_c + cobalt2_c + 8 3pg_c <=> 109 adp_c + 53.5 h_c + 62 pi_c + 10 nadp_c + 3 co2_c + 1.5 nad_c + 18 amp_c + 26 ppi_c + ac_c + 8 akg_c + 3 gdp_c + adocbl_c + imp_c + 3 5aizc_c + 4 gly_c + doxopa_c + e4p_c + ribflv_c + ppi50_c '	7.4007e-07
	'LMPD_170_adocbl_c'	'168 atp_c + 68 h2o_c + 22 nadph_c + 4 o2_c + 16 nh4_c + nadh_c + 8 ru5p-D_c + 32 glu-L_c + 2 acald_c + 6 gtp_c + 6 hco3_c + 8 r5p_c + 6 aicar_c + 2 cobalt2_c + 16 3pg_c <=> 106 adp_c + 109 h_c + 124 pi_c + 22 nadp_c + 4 co2_c + nad_c + 60 amp_c + 70 ppi_c + 2 ac_c + 16 akg_c + 6 gdp_c + 2 adocbl_c + 2 imp_c + 6 5aizc_c + 8 gly_c + 2 doxopa_c + 2 e4p_c + 2 ribflv_c + 2 urea_p '	1.24937e-06
	'LMPD_171_adocbl_c'	'264 atp_c + 68 h2o_c + 22 nadph_c + 4 o2_c + 16 nh4_c + nadh_c + 8 ru5p-D_c + 32 glu-L_c + 2 acald_c + 6 gtp_c + 6 hco3_c + 8 r5p_c + 6 aicar_c + 2 cobalt2_c + 16 3pg_c <=> 202 adp_c + 111 h_c + 124 pi_c + 22 nadp_c + 4 co2_c + nad_c + 60 amp_c + 68 ppi_c + 2 ac_c + 16 akg_c + 6 gdp_c + 2 adocbl_c + 2 imp_c + 6 5aizc_c + 8 gly_c + 2 doxopa_c + 2 e4p_c + 2 ribflv_c + 2 ppi50_c + 2 urea_p '	3.49897e-07
	'LMPD_173_adocbl_c'	'246 atp_c + 48 h2o_c + 22 nadph_c + 4 o2_c + 12 nh4_c + nadh_c + 8 ru5p-D_c + 32 glu-L_c + 2 acald_c + 6 gtp_c + 6 hco3_c + 8 r5p_c + 6 aicar_c + 2 iasp_c + 2 cobalt2_c + 2 dhap_c + 16 3pg_c <=> 200 adp_c + 103 h_c + 124 pi_c + 22 nadp_c + 2 h_p + 8 co2_c + nad_c + 44 amp_c + 52 ppi_c + 2 ac_c + 16 akg_c + 6 gdp_c + 2 adocbl_c + 2 imp_c + 6 5aizc_c + 8 gly_c + 2 doxopa_c + 2 e4p_c + 2 ribflv_c + 2 ppi50_c + 2 nac_p '	7.66315e-07
	'LMPD_175_adocbl_c'	'246 atp_c + 46 h2o_c + 22 nadph_c + 4 o2_c + 16 nh4_c + nadh_c + 8 ru5p-D_c + 32 glu-L_c + 2 acald_c + 6 gtp_c + 6 hco3_c + 8 r5p_c + 6 aicar_c + 2 iasp_c + 2 cobalt2_c + 2 dhap_c + 16 3pg_c <=> 200 adp_c + 107 h_c + 124 pi_c + 22 nadp_c + 2 h_p + 6 co2_c + nad_c + 44 amp_c + 52 ppi_c + 2 ac_c + 16 akg_c + 6 gdp_c + 2 adocbl_c + 2 imp_c + 6 5aizc_c + 8 gly_c + 2 doxopa_c + 2 e4p_c + 2 ribflv_c + 2 ppi50_c + 2 nac_p + 2 urea_p '	1.55745e-07
	'LMPD_176_adocbl_c'	'162 atp_c + 56 h2o_c + 22 nadph_c + 4 o2_c + 12 nh4_c + nadh_c + 8 ru5p-D_c + 32 glu-L_c + 2 acald_c + 6 gtp_c + 6 hco3_c + 8 r5p_c + 6 aicar_c + 2 cobalt2_c + 16 3pg_c <=> 124 adp_c + 107 h_c + 126 pi_c + 22 nadp_c + 6 co2_c + nad_c + 36 amp_c + 54 ppi_c + 2 ac_c + 16 akg_c + 6 gdp_c + 2 adocbl_c + 2 imp_c + 6 5aizc_c + 8 gly_c + 2 doxopa_c + 2 e4p_c + 2 ribflv_c '	2.94427e-07
	'LMPD_177_adocbl_c'	'150 atp_c + 46 h2o_c + 22 nadph_c + 4 o2_c + 16 nh4_c + nadh_c + 8 ru5p-D_c + 32 glu-L_c + 2 acald_c + 6 gtp_c + 6 hco3_c + 8 r5p_c + 6 aicar_c + 2 iasp_c + 2 cobalt2_c + 2 dhap_c + 16 3pg_c <=> 104 adp_c + 105 h_c + 124 pi_c + 22 nadp_c + 2 h_p + 6 co2_c + nad_c + 44 amp_c + 54 ppi_c + 2 ac_c + 16 akg_c + 6 gdp_c + 2 adocbl_c + 2 imp_c + 6 5aizc_c + 8 gly_c + 2 doxopa_c + 2 e4p_c + 2 ribflv_c + 2 nac_p + 2 urea_p '	2.60805e-07
	'LMPD_178_adocbl_c'	'108 atp_c + 27 h2o_c + 6 nadph_c + 2 o2_c + 4 nh4_c + 5.5 nad_c + 2 ru5p-D_c + 20 glu-L_c + acald_c + 2 gtp_c + 2 hco3_c + 3 r5p_c + 2 aicar_c + cobalt2_c + 12 3pg_c <=> 87 adp_c + 51.5 h_c + 50 pi_c + 6 nadp_c + 6 co2_c + 5.5 nadh_c + 20 amp_c + 23 ppi_c + ac_c + 12 akg_c + 2 gdp_c + adocbl_c + imp_c + 2 5aizc_c + 9 gly_c + doxopa_c + e4p_c + ppi50_c '	3.99094e-07
	'LMPD_181_adocbl_c'	'84 atp_c + 35 h2o_c + 10 nadph_c + 2 o2_c + 6 nh4_c + 1.5 nadh_c + 4 ru5p-D_c + 16 glu-L_c + acald_c + 3 gtp_c + 3 hco3_c + 4 r5p_c + 3 aicar_c + cobalt2_c + 8 3pg_c <=> 53 adp_c + 52.5 h_c + 62 pi_c + 10 nadp_c + 3 co2_c + 1.5 nad_c + 30 amp_c + 35 ppi_c + ac_c + 8 akg_c + 3 gdp_c + adocbl_c + imp_c + 3 5aizc_c + 4 gly_c + doxopa_c + e4p_c + ribflv_c '	1.38843e-06
	'LMPD_183_adocbl_c'	'76 atp_c + 24 h2o_c + 10 nadph_c + 2 o2_c + 8 nh4_c + 1.5 nadh_c + 4 ru5p-D_c + 16 glu-L_c + acald_c + 3 gtp_c + 3 hco3_c + 4 r5p_c + 3 aicar_c + iasp_c + cobalt2_c + dhap_c + 8 3pg_c <=> 53 adp_c + 53.5 h_c + 63 pi_c + 10 nadp_c + h_p + 3 co2_c + 1.5 nad_c + 22 amp_c + 27 ppi_c + ac_c + 8 akg_c + 3 gdp_c + adocbl_c + imp_c + 3 5aizc_c + 4 gly_c + doxopa_c + e4p_c + ribflv_c + nac_p + urea_p '	8.29317e-07
	'LMPD_186_adocbl_c'	'123 atp_c + 24 h2o_c + 10 nadph_c + 2 o2_c + 6 nh4_c + 1.5 nadh_c + 4 ru5p-D_c + 16 glu-L_c + acald_c + 3 gtp_c + 3 hco3_c + 4 r5p_c + 3 aicar_c + iasp_c + cobalt2_c + dhap_c + 8 3pg_c <=> 100 adp_c + 51.5 h_c + 62 pi_c + 10 nadp_c + h_p + 4 co2_c + 1.5 nad_c + 22 amp_c + 26 ppi_c + ac_c + 8 akg_c + 3 gdp_c + adocbl_c + imp_c + 3 5aizc_c + 4 gly_c + doxopa_c + e4p_c + ribflv_c + ppi50_c + nac_p '	8.32304e-07
	'LMPD_187_adocbl_c'	'80 atp_c + 27 h2o_c + 10 nadph_c + 2 o2_c + 6 nh4_c + 1.5 nadh_c + 4 ru5p-D_c + 16 glu-L_c + acald_c + 3 gtp_c + 3 hco3_c + 4 r5p_c + 3 aicar_c + cobalt2_c + 8 3pg_c <=> 61 adp_c + 52.5 h_c + 62 pi_c + 10 nadp_c + 3 co2_c + 1.5 nad_c + 18 amp_c + 27 ppi_c + ac_c + 8 akg_c + 3 gdp_c + adocbl_c + imp_c + 3 5aizc_c + 4 gly_c + doxopa_c + e4p_c + ribflv_c '	3.32744e-06
	'LMPD_188_adocbl_c'	'84 atp_c + 34 h2o_c + 10 nadph_c + 2 o2_c + 8 nh4_c + 1.5 nadh_c + 4 ru5p-D_c + 16 glu-L_c + acald_c + 3 gtp_c + 3 hco3_c + 4 r5p_c + 3 aicar_c + cobalt2_c + 8 3pg_c <=> 53 adp_c + 54.5 h_c + 62 pi_c + 10 nadp_c + 2 co2_c + 1.5 nad_c + 30 amp_c + 35 ppi_c + ac_c + 8 akg_c + 3 gdp_c + adocbl_c + imp_c + 3 5aizc_c + 4 gly_c + doxopa_c + e4p_c + ribflv_c + urea_p '	2.38968e-06
	'LMPD_190_adocbl_c'	'80 atp_c + 26 h2o_c + 10 nadph_c + 2 o2_c + 8 nh4_c + 1.5 nadh_c + 4 ru5p-D_c + 16 glu-L_c + acald_c + 3 gtp_c + 3 hco3_c + 4 r5p_c + 3 aicar_c + cobalt2_c + 8 3pg_c <=> 61 adp_c + 54.5 h_c + 62 pi_c + 10 nadp_c + 2 co2_c + 1.5 nad_c + 18 amp_c + 27 ppi_c + ac_c + 8 akg_c + 3 gdp_c + adocbl_c + imp_c + 3 5aizc_c + 4 gly_c + doxopa_c + e4p_c + ribflv_c + urea_p '	6.48071e-07
	'LMPD_191_adocbl_c'	'61 atp_c + 27 h2o_c + 6 nadph_c + 2 o2_c + 6 nh4_c + 5.5 nad_c + 2 ru5p-D_c + 20 glu-L_c + acald_c + 2 gtp_c + 2 hco3_c + 3 r5p_c + 2 aicar_c + cobalt2_c + 12 3pg_c <=> 40 adp_c + 53.5 h_c + 51 pi_c + 6 nadp_c + 5 co2_c + 5.5 nadh_c + 20 amp_c + 24 ppi_c + ac_c + 12 akg_c + 2 gdp_c + adocbl_c + imp_c + 2 5aizc_c + 9 gly_c + doxopa_c + e4p_c + urea_p '	2.20279e-06
	'LMPD_192_adocbl_c'	'75 atp_c + 23 h2o_c + 10 nadph_c + 2 o2_c + 8 nh4_c + 1.5 nadh_c + 4 ru5p-D_c + 16 glu-L_c + acald_c + 3 gtp_c + 3 hco3_c + 4 r5p_c + 3 aicar_c + iasp_c + cobalt2_c + dhap_c + 8 3pg_c <=> 52 adp_c + 52.5 h_c + 62 pi_c + 10 nadp_c + h_p + 3 co2_c + 1.5 nad_c + 22 amp_c + 27 ppi_c + ac_c + 8 akg_c + 3 gdp_c + adocbl_c + imp_c + 3 5aizc_c + 4 gly_c + doxopa_c + e4p_c + ribflv_c + nac_p + urea_p '	4.26271e-06
	'LMPD_193_adocbl_c'	'81 atp_c + 27 h2o_c + 10 nadph_c + 2 o2_c + 8 nh4_c + 1.5 nadh_c + 4 ru5p-D_c + 16 glu-L_c + acald_c + 3 gtp_c + 3 hco3_c + 4 r5p_c + 3 aicar_c + cobalt2_c + 8 3pg_c <=> 62 adp_c + 55.5 h_c + 63 pi_c + 10 nadp_c + 2 co2_c + 1.5 nad_c + 18 amp_c + 27 ppi_c + ac_c + 8 akg_c + 3 gdp_c + adocbl_c + imp_c + 3 5aizc_c + 4 gly_c + doxopa_c + e4p_c + ribflv_c + urea_p '	2.80589e-06
	'LMPD_195_adocbl_c'	'128 atp_c + 26 h2o_c + 10 nadph_c + 2 o2_c + 8 nh4_c + 1.5 nadh_c + 4 ru5p-D_c + 16 glu-L_c + acald_c + 3 gtp_c + 3 hco3_c + 4 r5p_c + 3 aicar_c + cobalt2_c + 8 3pg_c <=> 109 adp_c + 55.5 h_c + 62 pi_c + 10 nadp_c + 2 co2_c + 1.5 nad_c + 18 amp_c + 26 ppi_c + ac_c + 8 akg_c + 3 gdp_c + adocbl_c + imp_c + 3 5aizc_c + 4 gly_c + doxopa_c + e4p_c + ribflv_c + ppi50_c + urea_p '	1.14118e-06
	'LMPD_196_adocbl_c'	'60 atp_c + 27 h2o_c + 6 nadph_c + 2 o2_c + 4 nh4_c + 5.5 nad_c + 2 ru5p-D_c + 20 glu-L_c + acald_c + 2 gtp_c + 2 hco3_c + 3 r5p_c + 2 aicar_c + cobalt2_c + 12 3pg_c <=> 39 adp_c + 50.5 h_c + 50 pi_c + 6 nadp_c + 6 co2_c + 5.5 nadh_c + 20 amp_c + 24 ppi_c + ac_c + 12 akg_c + 2 gdp_c + adocbl_c + imp_c + 2 5aizc_c + 9 gly_c + doxopa_c + e4p_c '	1.57605e-06
	'LMPD_197_adocbl_c'	'85 atp_c + 36 h2o_c + 10 nadph_c + 2 o2_c + 6 nh4_c + 1.5 nadh_c + 4 ru5p-D_c + 16 glu-L_c + acald_c + 3 gtp_c + 3 hco3_c + 4 r5p_c + 3 aicar_c + cobalt2_c + 8 3pg_c <=> 54 adp_c + 53.5 h_c + 63 pi_c + 10 nadp_c + 3 co2_c + 1.5 nad_c + 30 amp_c + 35 ppi_c + ac_c + 8 akg_c + 3 gdp_c + adocbl_c + imp_c + 3 5aizc_c + 4 gly_c + doxopa_c + e4p_c + ribflv_c '	3.21347e-06
	'LMPD_204_adocbl_c'	'123 atp_c + 23 h2o_c + 10 nadph_c + 2 o2_c + 8 nh4_c + 1.5 nadh_c + 4 ru5p-D_c + 16 glu-L_c + acald_c + 3 gtp_c + 3 hco3_c + 4 r5p_c + 3 aicar_c + iasp_c + cobalt2_c + dhap_c + 8 3pg_c <=> 100 adp_c + 53.5 h_c + 62 pi_c + 10 nadp_c + h_p + 3 co2_c + 1.5 nad_c + 22 amp_c + 26 ppi_c + ac_c + 8 akg_c + 3 gdp_c + adocbl_c + imp_c + 3 5aizc_c + 4 gly_c + doxopa_c + e4p_c + ribflv_c + ppi50_c + nac_p + urea_p '	2.56274e-06
	'LMPD_205_adocbl_c'	'75 atp_c + 24 h2o_c + 10 nadph_c + 2 o2_c + 6 nh4_c + 1.5 nadh_c + 4 ru5p-D_c + 16 glu-L_c + acald_c + 3 gtp_c + 3 hco3_c + 4 r5p_c + 3 aicar_c + iasp_c + cobalt2_c + dhap_c + 8 3pg_c <=> 52 adp_c + 50.5 h_c + 62 pi_c + 10 nadp_c + h_p + 4 co2_c + 1.5 nad_c + 22 amp_c + 27 ppi_c + ac_c + 8 akg_c + 3 gdp_c + adocbl_c + imp_c + 3 5aizc_c + 4 gly_c + doxopa_c + e4p_c + ribflv_c + nac_p '	6.31803e-07
	'LMPD_206_adocbl_c'	'132 atp_c + 35 h2o_c + 10 nadph_c + 2 o2_c + 6 nh4_c + 1.5 nadh_c + 4 ru5p-D_c + 16 glu-L_c + acald_c + 3 gtp_c + 3 hco3_c + 4 r5p_c + 3 aicar_c + cobalt2_c + 8 3pg_c <=> 101 adp_c + 53.5 h_c + 62 pi_c + 10 nadp_c + 3 co2_c + 1.5 nad_c + 30 amp_c + 34 ppi_c + ac_c + 8 akg_c + 3 gdp_c + adocbl_c + imp_c + 3 5aizc_c + 4 gly_c + doxopa_c + e4p_c + ribflv_c + ppi50_c '	3.97818e-06
	'LMPD_207_adocbl_c'	'60 atp_c + 26 h2o_c + 6 nadph_c + 2 o2_c + 6 nh4_c + 5.5 nad_c + 2 ru5p-D_c + 20 glu-L_c + acald_c + 2 gtp_c + 2 hco3_c + 3 r5p_c + 2 aicar_c + cobalt2_c + 12 3pg_c <=> 39 adp_c + 52.5 h_c + 50 pi_c + 6 nadp_c + 5 co2_c + 5.5 nadh_c + 20 amp_c + 24 ppi_c + ac_c + 12 akg_c + 2 gdp_c + adocbl_c + imp_c + 2 5aizc_c + 9 gly_c + doxopa_c + e4p_c + urea_p '	2.98801e-07
	'LMPD_208_adocbl_c'	'61 atp_c + 28 h2o_c + 6 nadph_c + 2 o2_c + 4 nh4_c + 5.5 nad_c + 2 ru5p-D_c + 20 glu-L_c + acald_c + 2 gtp_c + 2 hco3_c + 3 r5p_c + 2 aicar_c + cobalt2_c + 12 3pg_c <=> 40 adp_c + 51.5 h_c + 51 pi_c + 6 nadp_c + 6 co2_c + 5.5 nadh_c + 20 amp_c + 24 ppi_c + ac_c + 12 akg_c + 2 gdp_c + adocbl_c + imp_c + 2 5aizc_c + 9 gly_c + doxopa_c + e4p_c '	6.68528e-07
	'LMPD_209_adocbl_c'	'76 atp_c + 25 h2o_c + 10 nadph_c + 2 o2_c + 6 nh4_c + 1.5 nadh_c + 4 ru5p-D_c + 16 glu-L_c + acald_c + 3 gtp_c + 3 hco3_c + 4 r5p_c + 3 aicar_c + iasp_c + cobalt2_c + dhap_c + 8 3pg_c <=> 53 adp_c + 51.5 h_c + 63 pi_c + 10 nadp_c + h_p + 4 co2_c + 1.5 nad_c + 22 amp_c + 27 ppi_c + ac_c + 8 akg_c + 3 gdp_c + adocbl_c + imp_c + 3 5aizc_c + 4 gly_c + doxopa_c + e4p_c + ribflv_c + nac_p '	3.30606e-06
	'LMPD_210_adocbl_c'	'264 atp_c + 70 h2o_c + 22 nadph_c + 4 o2_c + 12 nh4_c + nadh_c + 8 ru5p-D_c + 32 glu-L_c + 2 acald_c + 6 gtp_c + 6 hco3_c + 8 r5p_c + 6 aicar_c + 2 cobalt2_c + 16 3pg_c <=> 202 adp_c + 107 h_c + 124 pi_c + 22 nadp_c + 6 co2_c + nad_c + 60 amp_c + 68 ppi_c + 2 ac_c + 16 akg_c + 6 gdp_c + 2 adocbl_c + 2 imp_c + 6 5aizc_c + 8 gly_c + 2 doxopa_c + 2 e4p_c + 2 ribflv_c + 2 ppi50_c '	1.84136e-07
	'LMPD_211_adocbl_c'	'132 atp_c + 34 h2o_c + 10 nadph_c + 2 o2_c + 8 nh4_c + 1.5 nadh_c + 4 ru5p-D_c + 16 glu-L_c + acald_c + 3 gtp_c + 3 hco3_c + 4 r5p_c + 3 aicar_c + cobalt2_c + 8 3pg_c <=> 101 adp_c + 55.5 h_c + 62 pi_c + 10 nadp_c + 2 co2_c + 1.5 nad_c + 30 amp_c + 34 ppi_c + ac_c + 8 akg_c + 3 gdp_c + adocbl_c + imp_c + 3 5aizc_c + 4 gly_c + doxopa_c + e4p_c + ribflv_c + ppi50_c + urea_p '	6.96013e-07
	'LMPD_212_adocbl_c'	'108 atp_c + 26 h2o_c + 6 nadph_c + 2 o2_c + 6 nh4_c + 5.5 nad_c + 2 ru5p-D_c + 20 glu-L_c + acald_c + 2 gtp_c + 2 hco3_c + 3 r5p_c + 2 aicar_c + cobalt2_c + 12 3pg_c <=> 87 adp_c + 53.5 h_c + 50 pi_c + 6 nadp_c + 5 co2_c + 5.5 nadh_c + 20 amp_c + 23 ppi_c + ac_c + 12 akg_c + 2 gdp_c + adocbl_c + imp_c + 2 5aizc_c + 9 gly_c + doxopa_c + e4p_c + ppi50_c + urea_p '	5.60405e-07
	'LMPD_214_adocbl_c'	'61 atp_c + 28 h2o_c + 5 nadph_c + 2 o2_c + 4 nh4_c + 4.5 nad_c + 2 ru5p-D_c + 20 glu-L_c + acald_c + 2 gtp_c + 2 hco3_c + 3 r5p_c + 2 aicar_c + cobalt2_c + 12 3pg_c <=> 40 adp_c + 51.5 h_c + 51 pi_c + 5 nadp_c + 6 co2_c + 4.5 nadh_c + 20 amp_c + 24 ppi_c + ac_c + 12 akg_c + 2 gdp_c + adocbl_c + imp_c + 2 5aizc_c + 9 gly_c + doxopa_c + e4p_c '	9.01339e-07
	'LMPD_216_adocbl_c'	'108 atp_c + 26 h2o_c + 5 nadph_c + 2 o2_c + 6 nh4_c + 4.5 nad_c + 2 ru5p-D_c + 20 glu-L_c + acald_c + 2 gtp_c + 2 hco3_c + 3 r5p_c + 2 aicar_c + cobalt2_c + 12 3pg_c <=> 87 adp_c + 53.5 h_c + 50 pi_c + 5 nadp_c + 5 co2_c + 4.5 nadh_c + 20 amp_c + 23 ppi_c + ac_c + 12 akg_c + 2 gdp_c + adocbl_c + imp_c + 2 5aizc_c + 9 gly_c + doxopa_c + e4p_c + ppi50_c + urea_p '	1.32683e-06
	'LMPD_217_adocbl_c'	'60 atp_c + 27 h2o_c + 5 nadph_c + 2 o2_c + 4 nh4_c + 4.5 nad_c + 2 ru5p-D_c + 20 glu-L_c + acald_c + 2 gtp_c + 2 hco3_c + 3 r5p_c + 2 aicar_c + cobalt2_c + 12 3pg_c <=> 39 adp_c + 50.5 h_c + 50 pi_c + 5 nadp_c + 6 co2_c + 4.5 nadh_c + 20 amp_c + 24 ppi_c + ac_c + 12 akg_c + 2 gdp_c + adocbl_c + imp_c + 2 5aizc_c + 9 gly_c + doxopa_c + e4p_c '	7.48659e-06
	'LMPD_219_ptrc_c'	'atp_c + h2o_c + h_c + nadph_c + accoa_c + 2 glu-L_c <=> adp_c + pi_c + nadp_c + co2_c + coa_c + ac_c + akg_c + ptrc_c '	0.0169016
	'LMPD_220_10fthf_c'	'14 atp_c + 7 h2o_c + 4 nh4_c + 4 nad_c + 3 glu-L_c + gtp_c + hco3_c + r5p_c + aicar_c + pep_c + 3dhq_c + 2 3pg_c <=> 12 adp_c + 22 h_c + 15 pi_c + h_p + pyr_c + 4 nadh_c + 2 amp_c + 3 ppi_c + 2 akg_c + gdp_c + 10fthf_c + 5aizc_c + gly_c + glyclt_p '	2.33616e-05
	'LMPD_221_10fthf_c'	'14 atp_c + 7 h2o_c + o2_c + 4 nh4_c + 4 nad_c + 3 glu-L_c + gtp_c + hco3_c + r5p_c + aicar_c + pep_c + 3dhq_c + 2 3pg_c <=> 12 adp_c + 23 h_c + 15 pi_c + pyr_c + 4 nadh_c + 2 amp_c + 3 ppi_c + h2o2_c + 2 akg_c + gdp_c + 10fthf_c + 5aizc_c + gly_c + glx_c '	5.62769e-05
	'LMPD_224_10fthf_c'	'13 atp_c + 8 h2o_c + nadp_c + 4 nh4_c + 6 nad_c + 4 glu-L_c + gtp_c + hco3_c + r5p_c + aicar_c + pep_c + 3dhq_c + 3 3pg_c <=> 11 adp_c + 25 h_c + 15 pi_c + nadph_c + h_p + co2_c + pyr_c + 6 nadh_c + 2 amp_c + 3 ppi_c + 3 akg_c + gdp_c + 10fthf_c + 5aizc_c + 2 gly_c + glyclt_p '	8.68519e-06
	'LMPD_226_10fthf_c'	'15 atp_c + 8 h2o_c + o2_c + 4 nh4_c + 4 nad_c + 3 glu-L_c + gtp_c + hco3_c + r5p_c + aicar_c + pep_c + 3dhq_c + 2 3pg_c <=> 12 adp_c + 23 h_c + 15 pi_c + pyr_c + 4 nadh_c + 3 amp_c + 4 ppi_c + h2o2_c + 2 akg_c + gdp_c + 10fthf_c + 5aizc_c + gly_c + glx_c '	2.99803e-06
	'LMPD_227_10fthf_c'	'13 atp_c + 8 h2o_c + nadp_c + o2_c + 4 nh4_c + 6 nad_c + 4 glu-L_c + gtp_c + hco3_c + r5p_c + aicar_c + pep_c + 3dhq_c + 3 3pg_c <=> 11 adp_c + 26 h_c + 15 pi_c + nadph_c + co2_c + pyr_c + 6 nadh_c + 2 amp_c + 3 ppi_c + h2o2_c + 3 akg_c + gdp_c + 10fthf_c + 5aizc_c + 2 gly_c + glx_c '	2.59162e-06
	'LMPD_230_10fthf_c'	'15 atp_c + 8 h2o_c + 4 nh4_c + 4 nad_c + 3 glu-L_c + gtp_c + hco3_c + r5p_c + aicar_c + pep_c + 3dhq_c + 2 3pg_c <=> 12 adp_c + 22 h_c + 15 pi_c + h_p + pyr_c + 4 nadh_c + 3 amp_c + 4 ppi_c + 2 akg_c + gdp_c + 10fthf_c + 5aizc_c + gly_c + glyclt_p '	3.16803e-06
	'LMPD_232_10fthf_c'	'15 atp_c + 7 h2o_c + o2_c + 4 nh4_c + 4 nad_c + 3 glu-L_c + gtp_c + hco3_c + r5p_c + aicar_c + pep_c + 3dhq_c + 2 3pg_c <=> 14 adp_c + 23 h_c + 15 pi_c + pyr_c + 4 nadh_c + amp_c + 3 ppi_c + h2o2_c + 2 akg_c + gdp_c + 10fthf_c + 5aizc_c + gly_c + glx_c '	3.36943e-05
	'LMPD_234_10fthf_c'	'15 atp_c + 7 h2o_c + 4 nh4_c + 4 nad_c + 3 glu-L_c + gtp_c + hco3_c + r5p_c + aicar_c + pep_c + 3dhq_c + 2 3pg_c <=> 14 adp_c + 22 h_c + 15 pi_c + h_p + pyr_c + 4 nadh_c + amp_c + 3 ppi_c + 2 akg_c + gdp_c + 10fthf_c + 5aizc_c + gly_c + glyclt_p '	1.16551e-05
	'LMPD_235_10fthf_c'	'14 atp_c + 9 h2o_c + nadp_c + o2_c + 4 nh4_c + 6 nad_c + 4 glu-L_c + gtp_c + hco3_c + r5p_c + aicar_c + pep_c + 3dhq_c + 3 3pg_c <=> 11 adp_c + 26 h_c + 15 pi_c + nadph_c + co2_c + pyr_c + 6 nadh_c + 3 amp_c + 4 ppi_c + h2o2_c + 3 akg_c + gdp_c + 10fthf_c + 5aizc_c + 2 gly_c + glx_c '	1.08453e-06
	'LMPD_236_10fthf_c'	'14 atp_c + 9 h2o_c + nadp_c + 4 nh4_c + 6 nad_c + 4 glu-L_c + gtp_c + hco3_c + r5p_c + aicar_c + pep_c + 3dhq_c + 3 3pg_c <=> 11 adp_c + 25 h_c + 15 pi_c + nadph_c + h_p + co2_c + pyr_c + 6 nadh_c + 3 amp_c + 4 ppi_c + 3 akg_c + gdp_c + 10fthf_c + 5aizc_c + 2 gly_c + glyclt_p '	2.79144e-06
	'LMPD_240_thf_c'	'14 atp_c + 6 h2o_c + nadph_c + 4 nh4_c + 3 nad_c + 2 glu-L_c + gtp_c + hco3_c + r5p_c + aicar_c + pep_c + 3dhq_c + 3pg_c <=> 12 adp_c + 19 h_c + 14 pi_c + nadp_c + h_p + pyr_c + 3 nadh_c + 2 amp_c + 3 ppi_c + akg_c + gdp_c + thf_c + 5aizc_c + glyclt_p '	7.62882e-06
	'LMPD_241_thf_c'	'14 atp_c + 6 h2o_c + nadph_c + o2_c + 4 nh4_c + 3 nad_c + 2 glu-L_c + gtp_c + hco3_c + r5p_c + aicar_c + pep_c + 3dhq_c + 3pg_c <=> 12 adp_c + 20 h_c + 14 pi_c + nadp_c + pyr_c + 3 nadh_c + 2 amp_c + 3 ppi_c + h2o2_c + akg_c + gdp_c + thf_c + 5aizc_c + glx_c '	2.64237e-05
	'LMPD_244_thf_c'	'15 atp_c + 7 h2o_c + nadph_c + o2_c + 4 nh4_c + 3 nad_c + 2 glu-L_c + gtp_c + hco3_c + r5p_c + aicar_c + pep_c + 3dhq_c + 3pg_c <=> 12 adp_c + 20 h_c + 14 pi_c + nadp_c + pyr_c + 3 nadh_c + 3 amp_c + 4 ppi_c + h2o2_c + akg_c + gdp_c + thf_c + 5aizc_c + glx_c '	4.88016e-06
	'LMPD_245_thf_c'	'13 atp_c + 7 h2o_c + o2_c + 4 nh4_c + 5 nad_c + 3 glu-L_c + gtp_c + hco3_c + r5p_c + aicar_c + pep_c + 3dhq_c + 2 3pg_c <=> 11 adp_c + 23 h_c + 14 pi_c + co2_c + pyr_c + 5 nadh_c + 2 amp_c + 3 ppi_c + h2o2_c + 2 akg_c + gdp_c + thf_c + 5aizc_c + gly_c + glx_c '	1.25273e-06
	'LMPD_246_thf_c'	'15 atp_c + 7 h2o_c + nadph_c + 4 nh4_c + 3 nad_c + 2 glu-L_c + gtp_c + hco3_c + r5p_c + aicar_c + pep_c + 3dhq_c + 3pg_c <=> 12 adp_c + 19 h_c + 14 pi_c + nadp_c + h_p + pyr_c + 3 nadh_c + 3 amp_c + 4 ppi_c + akg_c + gdp_c + thf_c + 5aizc_c + glyclt_p '	2.94795e-06
	'LMPD_250_thf_c'	'13 atp_c + 7 h2o_c + 4 nh4_c + 5 nad_c + 3 glu-L_c + gtp_c + hco3_c + r5p_c + aicar_c + pep_c + 3dhq_c + 2 3pg_c <=> 11 adp_c + 22 h_c + 14 pi_c + h_p + co2_c + pyr_c + 5 nadh_c + 2 amp_c + 3 ppi_c + 2 akg_c + gdp_c + thf_c + 5aizc_c + gly_c + glyclt_p '	1.83527e-06
	'LMPD_252_thf_c'	'15 atp_c + 6 h2o_c + nadph_c + o2_c + 4 nh4_c + 3 nad_c + 2 glu-L_c + gtp_c + hco3_c + r5p_c + aicar_c + pep_c + 3dhq_c + 3pg_c <=> 14 adp_c + 20 h_c + 14 pi_c + nadp_c + pyr_c + 3 nadh_c + amp_c + 3 ppi_c + h2o2_c + akg_c + gdp_c + thf_c + 5aizc_c + glx_c '	1.81576e-05
	'LMPD_254_thf_c'	'15 atp_c + 6 h2o_c + nadph_c + 4 nh4_c + 3 nad_c + 2 glu-L_c + gtp_c + hco3_c + r5p_c + aicar_c + pep_c + 3dhq_c + 3pg_c <=> 14 adp_c + 19 h_c + 14 pi_c + nadp_c + h_p + pyr_c + 3 nadh_c + amp_c + 3 ppi_c + akg_c + gdp_c + thf_c + 5aizc_c + glyclt_p '	1.21206e-05
	'LMPD_255_thf_c'	'14 atp_c + 8 h2o_c + 4 nh4_c + 5 nad_c + 3 glu-L_c + gtp_c + hco3_c + r5p_c + aicar_c + pep_c + 3dhq_c + 2 3pg_c <=> 11 adp_c + 22 h_c + 14 pi_c + h_p + co2_c + pyr_c + 5 nadh_c + 3 amp_c + 4 ppi_c + 2 akg_c + gdp_c + thf_c + 5aizc_c + gly_c + glyclt_p '	4.75011e-06
	'LMPD_257_thf_c'	'14 atp_c + 8 h2o_c + o2_c + 4 nh4_c + 5 nad_c + 3 glu-L_c + gtp_c + hco3_c + r5p_c + aicar_c + pep_c + 3dhq_c + 2 3pg_c <=> 11 adp_c + 23 h_c + 14 pi_c + co2_c + pyr_c + 5 nadh_c + 3 amp_c + 4 ppi_c + h2o2_c + 2 akg_c + gdp_c + thf_c + 5aizc_c + gly_c + glx_c '	2.56304e-07
	'LMPD_260_gly_c'	'2 h2o_c + nadp_c + 2 nad_c + glu-L_c + 3pg_c <=> 4 h_c + pi_c + nadph_c + co2_c + 2 nadh_c + akg_c + gly_c '	1.21243e-05
	'LMPD_261_gly_c'	'2 atp_c + h2o_c + h_c + 2 nadph_c + asp-L_c <=> 2 adp_c + 2 pi_c + 2 nadp_c + acald_c + gly_c '	0.0133665
	'LMPD_263_his-L_c'	'3 atp_c + 3 h2o_c + nadp_c + nh4_c + 3 nad_c + 2 glu-L_c + r5p_c + 3pg_c <=> adp_c + 9 h_c + 3 pi_c + nadph_c + 3 nadh_c + amp_c + 2 ppi_c + 2 akg_c + imp_c + gly_c + his-L_c '	0.0188597
	'LMPD_264_his-L_c'	'4 atp_c + 3 h2o_c + nadp_c + nh4_c + 3 nad_c + 2 glu-L_c + r5p_c + 3pg_c <=> 3 adp_c + 9 h_c + 3 pi_c + nadph_c + 3 nadh_c + 2 ppi_c + 2 akg_c + imp_c + gly_c + his-L_c '	0.0453067
	'LMPD_265_leu-L_c'	'2 h_c + nadph_c + nh4_c + 2 pyr_c + accoa_c <=> h2o_c + nadp_c + 2 co2_c + coa_c + leu-L_c '	0.0105665
	'LMPD_266_leu-L_c'	'h_c + nadph_c + 2 pyr_c + nad_c + accoa_c + glu-L_c <=> nadp_c + 2 co2_c + coa_c + nadh_c + akg_c + leu-L_c '	0.309097
	'LMPD_267_thr-L_c'	'2 atp_c + h2o_c + h_c + 2 nadph_c + asp-L_c <=> 2 adp_c + 2 pi_c + 2 nadp_c + thr-L_c '	0.0543017
	'LMPD_268_thr-L_c'	'2 h2o_c + nadp_c + 2 nad_c + glu-L_c + acald_c + 3pg_c <=> 4 h_c + pi_c + nadph_c + co2_c + 2 nadh_c + akg_c + thr-L_c '	1.12499e-05
	'LMPD_269_trp-L_c'	'2 atp_c + nadph_c + nh4_c + nad_c + glu-L_c + r5p_c + pep_c + 3dhq_c + 3pg_c <=> 3 h2o_c + adp_c + 3 h_c + 3 pi_c + nadp_c + co2_c + pyr_c + nadh_c + amp_c + ppi_c + akg_c + trp-L_c + g3p_c '	0.00494982
	'LMPD_271_trp-L_c'	'3 atp_c + nadph_c + nh4_c + nad_c + glu-L_c + r5p_c + pep_c + 3dhq_c + 3pg_c <=> 2 h2o_c + 2 adp_c + 4 h_c + 4 pi_c + nadp_c + co2_c + pyr_c + nadh_c + amp_c + ppi_c + akg_c + trp-L_c + g3p_c '	0.00219195
	'LMPD_275_trp-L_c'	'3 atp_c + nadph_c + nh4_c + nad_c + glu-L_c + r5p_c + pep_c + 3dhq_c + 3pg_c <=> 3 h2o_c + 3 adp_c + 3 h_c + 3 pi_c + nadp_c + co2_c + pyr_c + nadh_c + ppi_c + akg_c + trp-L_c + g3p_c '	0.0323286
	'LMPD_279_cys-L_c'	'atp_c + 3 h_c + 4 nadph_c + nad_c + accoa_c + glu-L_c + so4_c + 3pg_c <=> 2 h2o_c + pi_c + 4 nadp_c + coa_c + nadh_c + amp_c + ppi_c + ac_c + akg_c + cys-L_c '	0.0150105
	'LMPD_280_cys-L_c'	'atp_c + 2 h_c + 4 nadph_c + nad_c + accoa_c + glu-L_c + gtp_c + so4_c + 3pg_c <=> h2o_c + 2 pi_c + 4 nadp_c + coa_c + nadh_c + amp_c + ppi_c + ac_c + akg_c + gdp_c + cys-L_c '	0.00902592
	'LMPD_283_cys-L_c'	'2 atp_c + h_c + 4 nadph_c + nad_c + accoa_c + glu-L_c + gtp_c + so4_c + 3pg_c <=> adp_c + 3 pi_c + 4 nadp_c + coa_c + nadh_c + amp_c + ppi_c + ac_c + akg_c + gdp_c + cys-L_c '	0.000767662
	'LMPD_284_cys-L_c'	'2 atp_c + 2 h_c + 4 nadph_c + nad_c + accoa_c + glu-L_c + so4_c + 3pg_c <=> h2o_c + adp_c + 2 pi_c + 4 nadp_c + coa_c + nadh_c + amp_c + ppi_c + ac_c + akg_c + cys-L_c '	0.00354389
	'LMPD_285_met-L_c'	'2 atp_c + 6 h_c + 6 nadph_c + accoa_c + glu-L_c + asp-L_c + so4_c + 3pg_c <=> 3 h2o_c + adp_c + 2 pi_c + 6 nadp_c + coa_c + amp_c + ppi_c + ac_c + akg_c + gly_c + met-L_c '	4.70821e-06
	'LMPD_286_met-L_c'	'2 atp_c + 5 h_c + 6 nadph_c + accoa_c + glu-L_c + gtp_c + asp-L_c + so4_c + 3pg_c <=> 2 h2o_c + adp_c + 3 pi_c + 6 nadp_c + coa_c + amp_c + ppi_c + ac_c + akg_c + gdp_c + gly_c + met-L_c '	3.47307e-06
	'LMPD_287_met-L_c'	'4 atp_c + 8 h_c + 8 nadph_c + accoa_c + gtp_c + 2 asp-L_c + so4_c <=> h2o_c + 3 adp_c + 4 pi_c + 8 nadp_c + nh4_c + co2_c + coa_c + amp_c + ppi_c + ac_c + acald_c + gdp_c + met-L_c '	0.00277599
	'LMPD_288_met-L_c'	'4 atp_c + 9 h_c + 8 nadph_c + accoa_c + 2 asp-L_c + so4_c <=> 2 h2o_c + 3 adp_c + 3 pi_c + 8 nadp_c + nh4_c + co2_c + coa_c + amp_c + ppi_c + ac_c + acald_c + met-L_c '	0.0445404
	'LMPD_293_met-L_c'	'3 atp_c + 5 h_c + 6 nadph_c + accoa_c + glu-L_c + asp-L_c + so4_c + 3pg_c <=> 2 h2o_c + 2 adp_c + 3 pi_c + 6 nadp_c + coa_c + amp_c + ppi_c + ac_c + akg_c + gly_c + met-L_c '	1.4765e-06
	'LMPD_294_met-L_c'	'5 atp_c + 7 h_c + 8 nadph_c + accoa_c + gtp_c + 2 asp-L_c + so4_c <=> 4 adp_c + 5 pi_c + 8 nadp_c + nh4_c + co2_c + coa_c + amp_c + ppi_c + ac_c + acald_c + gdp_c + met-L_c '	0.00132882
	'LMPD_295_met-L_c'	'5 atp_c + 8 h_c + 8 nadph_c + accoa_c + 2 asp-L_c + so4_c <=> h2o_c + 4 adp_c + 4 pi_c + 8 nadp_c + nh4_c + co2_c + coa_c + amp_c + ppi_c + ac_c + acald_c + met-L_c '	0.0133195
	'LMPD_296_met-L_c'	'3 atp_c + 4 h_c + 6 nadph_c + accoa_c + glu-L_c + gtp_c + asp-L_c + so4_c + 3pg_c <=> h2o_c + 2 adp_c + 4 pi_c + 6 nadp_c + coa_c + amp_c + ppi_c + ac_c + akg_c + gdp_c + gly_c + met-L_c '	5.45324e-06
	'LMPD_297_phe-L_c'	'atp_c + nadph_c + glu-L_c + pep_c + 3dhq_c <=> 2 h2o_c + adp_c + 2 pi_c + nadp_c + co2_c + akg_c + phe-L_c '	0.0972015
	'LMPD_301_ser-L_c'	'h2o_c + nad_c + glu-L_c + 3pg_c <=> 2 h_c + pi_c + nadh_c + akg_c + ser-L_c '	0.153239
	'LMPD_302_fe2_c'	'4 h_p + 2 nadh_c + 4 fe3_c + o2_p + 4 fe2_p <=> 2 h_c + 2 nad_c + 2 h2o_p + 4 fe2_c + 4 fe3_p '	0.0469682
	'LMPD_304_fe2_c'	'2 nadph_c + 4 h_p + 4 fe3_c + o2_p + 4 fe2_p <=> 2 h_c + 2 nadp_c + 2 h2o_p + 4 fe2_c + 4 fe3_p '	0.0147101
	'LMPD_310_arg-L_c'	'atp_c + h2o_c + nadph_c + accoa_c + 2 glu-L_c + cbp_c <=> adp_c + 2 h_c + 2 pi_c + nadp_c + coa_c + ac_c + akg_c + citr-L_c '	0.179956
	'LMPD_311_asn-L_c'	'2 atp_c + h2o_c + nh4_c + asp-L_c <=> adp_c + h_c + pi_c + amp_c + ppi_c + asn-L_c '	0.0807346
	'LMPD_312_q8h2_c'	'31 atp_c + 26 h_c + 17 nadph_c + 1.5 o2_c + 7 pyr_c + 8 nadh_c + 3 glu-L_c + pep_c + 3dhq_c + 8 g3p_c + 3 3pg_c <=> 11 h2o_c + 28 adp_c + 8 pi_c + 17 nadp_c + 9 co2_c + 8 nad_c + 3 amp_c + 19 ppi_c + 3 akg_c + 3 gly_c + q8h2_c '	0.00011328
	'LMPD_318_gthrd_c'	'3 atp_c + 3 nadph_c + 3 nad_c + accoa_c + 3 glu-L_c + so4_c + 2 3pg_c <=> 2 adp_c + 3 h_c + 4 pi_c + 3 nadp_c + co2_c + coa_c + 3 nadh_c + amp_c + ppi_c + ac_c + 2 akg_c + gthrd_c '	5.83553e-05
	'LMPD_319_gthrd_c'	'3 atp_c + h2o_c + 3 nadph_c + 3 nad_c + accoa_c + 3 glu-L_c + gtp_c + so4_c + 2 3pg_c <=> 2 adp_c + 4 h_c + 5 pi_c + 3 nadp_c + co2_c + coa_c + 3 nadh_c + amp_c + ppi_c + ac_c + 2 akg_c + gdp_c + gthrd_c '	1.43141e-05
	'LMPD_323_gthrd_c'	'4 atp_c + h2o_c + 3 nadph_c + 3 nad_c + accoa_c + 3 glu-L_c + so4_c + 2 3pg_c <=> 3 adp_c + 4 h_c + 5 pi_c + 3 nadp_c + co2_c + coa_c + 3 nadh_c + amp_c + ppi_c + ac_c + 2 akg_c + gthrd_c '	3.88742e-05
	'LMPD_324_gthrd_c'	'4 atp_c + 2 h2o_c + 3 nadph_c + 3 nad_c + accoa_c + 3 glu-L_c + gtp_c + so4_c + 2 3pg_c <=> 3 adp_c + 5 h_c + 6 pi_c + 3 nadp_c + co2_c + coa_c + 3 nadh_c + amp_c + ppi_c + ac_c + 2 akg_c + gdp_c + gthrd_c '	2.73647e-06
	'LMPD_326_btamp_c'	'27 atp_c + 5 h2o_c + 10 nadph_c + 4 nh4_c + 5 nad_c + 5 accoa_c + 7 glu-L_c + 5 hco3_c + 3 r5p_c + 2 aicar_c + asp-L_c + 2 so4_c + 7 3pg_c <=> 18 adp_c + 18 h_c + 27 pi_c + 10 nadp_c + 2 co2_c + 5 coa_c + 5 nadh_c + 7 amp_c + 9 ppi_c + 5drib_c + 2 ac_c + 7 akg_c + 2 imp_c + 2 5aizc_c + 4 gly_c + amob_c + btamp_c + meoh_p '	3.29438e-05
	'LMPD_327_btamp_c'	'33 atp_c + 8 h2o_c + 8 nadph_c + 6 nh4_c + 7 nad_c + 5 accoa_c + 9 glu-L_c + 6 hco3_c + 3 r5p_c + 3 aicar_c + asp-L_c + 2 so4_c + 9 3pg_c <=> 24 adp_c + 30 h_c + 35 pi_c + 8 nadp_c + h_p + 2 co2_c + 5 coa_c + 7 nadh_c + 6 amp_c + 9 ppi_c + 5drib_c + 2 ac_c + 9 akg_c + ade_p + 3 imp_c + 3 5aizc_c + 5 gly_c + amob_c + btamp_c + meoh_p '	3.09267e-06
	'LMPD_328_btamp_c'	'27 atp_c + 7 h2o_c + 10 nadph_c + 4 nh4_c + 5 nad_c + 5 accoa_c + 7 glu-L_c + 2 gtp_c + 5 hco3_c + 3 r5p_c + 2 aicar_c + asp-L_c + 2 so4_c + 7 3pg_c <=> 18 adp_c + 20 h_c + 29 pi_c + 10 nadp_c + 2 co2_c + 5 coa_c + 5 nadh_c + 7 amp_c + 9 ppi_c + 5drib_c + 2 ac_c + 7 akg_c + 2 gdp_c + 2 imp_c + 2 5aizc_c + 4 gly_c + amob_c + btamp_c + meoh_p '	4.91847e-07
	'LMPD_329_btamp_c'	'33 atp_c + 10 h2o_c + 8 nadph_c + 6 nh4_c + 7 nad_c + 5 accoa_c + 9 glu-L_c + 2 gtp_c + 6 hco3_c + 3 r5p_c + 3 aicar_c + asp-L_c + 2 so4_c + 9 3pg_c <=> 24 adp_c + 32 h_c + 37 pi_c + 8 nadp_c + h_p + 2 co2_c + 5 coa_c + 7 nadh_c + 6 amp_c + 9 ppi_c + 5drib_c + 2 ac_c + 9 akg_c + ade_p + 2 gdp_c + 3 imp_c + 3 5aizc_c + 5 gly_c + amob_c + btamp_c + meoh_p '	1.67165e-06
	'LMPD_330_btamp_c'	'29 atp_c + 9 h2o_c + 10 nadph_c + 4 nh4_c + 5 nad_c + 5 accoa_c + 7 glu-L_c + 2 gtp_c + 5 hco3_c + 3 r5p_c + 2 aicar_c + asp-L_c + 2 so4_c + 7 3pg_c <=> 20 adp_c + 22 h_c + 31 pi_c + 10 nadp_c + 2 co2_c + 5 coa_c + 5 nadh_c + 7 amp_c + 9 ppi_c + 5drib_c + 2 ac_c + 7 akg_c + 2 gdp_c + 2 imp_c + 2 5aizc_c + 4 gly_c + amob_c + btamp_c + meoh_p '	6.7292e-07
	'LMPD_332_btamp_c'	'29 atp_c + 7 h2o_c + 10 nadph_c + 4 nh4_c + 5 nad_c + 5 accoa_c + 7 glu-L_c + 5 hco3_c + 3 r5p_c + 2 aicar_c + asp-L_c + 2 so4_c + 7 3pg_c <=> 20 adp_c + 20 h_c + 29 pi_c + 10 nadp_c + 2 co2_c + 5 coa_c + 5 nadh_c + 7 amp_c + 9 ppi_c + 5drib_c + 2 ac_c + 7 akg_c + 2 imp_c + 2 5aizc_c + 4 gly_c + amob_c + btamp_c + meoh_p '	1.20928e-07
	'LMPD_334_btamp_c'	'36 atp_c + 11 h2o_c + 8 nadph_c + 6 nh4_c + 7 nad_c + 5 accoa_c + 9 glu-L_c + 6 hco3_c + 3 r5p_c + 3 aicar_c + asp-L_c + 2 so4_c + 9 3pg_c <=> 27 adp_c + 33 h_c + 38 pi_c + 8 nadp_c + h_p + 2 co2_c + 5 coa_c + 7 nadh_c + 6 amp_c + 9 ppi_c + 5drib_c + 2 ac_c + 9 akg_c + ade_p + 3 imp_c + 3 5aizc_c + 5 gly_c + amob_c + btamp_c + meoh_p '	5.06997e-06
	'LMPD_336_btamp_c'	'28 atp_c + 8 h2o_c + 10 nadph_c + 4 nh4_c + 5 nad_c + 5 accoa_c + 7 glu-L_c + 2 gtp_c + 5 hco3_c + 3 r5p_c + 2 aicar_c + asp-L_c + 2 so4_c + 7 3pg_c <=> 18 adp_c + 20 h_c + 29 pi_c + 10 nadp_c + 2 co2_c + 5 coa_c + 5 nadh_c + 8 amp_c + 10 ppi_c + 5drib_c + 2 ac_c + 7 akg_c + 2 gdp_c + 2 imp_c + 2 5aizc_c + 4 gly_c + amob_c + btamp_c + meoh_p '	1.5395e-06
	'LMPD_337_btamp_c'	'36 atp_c + 13 h2o_c + 8 nadph_c + 6 nh4_c + 7 nad_c + 5 accoa_c + 9 glu-L_c + 2 gtp_c + 6 hco3_c + 3 r5p_c + 3 aicar_c + asp-L_c + 2 so4_c + 9 3pg_c <=> 27 adp_c + 35 h_c + 40 pi_c + 8 nadp_c + h_p + 2 co2_c + 5 coa_c + 7 nadh_c + 6 amp_c + 9 ppi_c + 5drib_c + 2 ac_c + 9 akg_c + ade_p + 2 gdp_c + 3 imp_c + 3 5aizc_c + 5 gly_c + amob_c + btamp_c + meoh_p '	5.76256e-07
	'LMPD_339_btamp_c'	'28 atp_c + 6 h2o_c + 10 nadph_c + 4 nh4_c + 5 nad_c + 5 accoa_c + 7 glu-L_c + 5 hco3_c + 3 r5p_c + 2 aicar_c + asp-L_c + 2 so4_c + 7 3pg_c <=> 18 adp_c + 18 h_c + 27 pi_c + 10 nadp_c + 2 co2_c + 5 coa_c + 5 nadh_c + 8 amp_c + 10 ppi_c + 5drib_c + 2 ac_c + 7 akg_c + 2 imp_c + 2 5aizc_c + 4 gly_c + amob_c + btamp_c + meoh_p '	6.47772e-06
	'LMPD_340_btamp_c'	'40 atp_c + 12 h2o_c + 6 nadph_c + 8 nh4_c + 9 nad_c + 5 accoa_c + 11 glu-L_c + 7 hco3_c + 3 r5p_c + 4 aicar_c + asp-L_c + 2 so4_c + 11 3pg_c <=> 30 adp_c + 42 h_c + 43 pi_c + 6 nadp_c + 2 h_p + 2 co2_c + 5 coa_c + 9 nadh_c + 6 amp_c + 10 ppi_c + 5drib_c + 2 ac_c + 11 akg_c + 2 ade_p + 4 imp_c + 4 5aizc_c + 6 gly_c + amob_c + btamp_c + meoh_p '	9.77326e-06
	'LMPD_341_btamp_c'	'40 atp_c + 14 h2o_c + 6 nadph_c + 8 nh4_c + 9 nad_c + 5 accoa_c + 11 glu-L_c + 2 gtp_c + 7 hco3_c + 3 r5p_c + 4 aicar_c + asp-L_c + 2 so4_c + 11 3pg_c <=> 30 adp_c + 44 h_c + 45 pi_c + 6 nadp_c + 2 h_p + 2 co2_c + 5 coa_c + 9 nadh_c + 6 amp_c + 10 ppi_c + 5drib_c + 2 ac_c + 11 akg_c + 2 ade_p + 2 gdp_c + 4 imp_c + 4 5aizc_c + 6 gly_c + amob_c + btamp_c + meoh_p '	3.31417e-06
	'LMPD_344_btamp_c'	'36 atp_c + 10 h2o_c + 8 nadph_c + 6 nh4_c + 7 nad_c + 5 accoa_c + 9 glu-L_c + 2 gtp_c + 6 hco3_c + 3 r5p_c + 3 aicar_c + asp-L_c + 2 so4_c + 9 3pg_c <=> 30 adp_c + 32 h_c + 37 pi_c + 8 nadp_c + h_p + 2 co2_c + 5 coa_c + 7 nadh_c + 3 amp_c + 9 ppi_c + 5drib_c + 2 ac_c + 9 akg_c + ade_p + 2 gdp_c + 3 imp_c + 3 5aizc_c + 5 gly_c + amob_c + btamp_c + meoh_p '	2.15675e-06
	'LMPD_345_btamp_c'	'30 atp_c + 10 h2o_c + 10 nadph_c + 4 nh4_c + 5 nad_c + 5 accoa_c + 7 glu-L_c + 2 gtp_c + 5 hco3_c + 3 r5p_c + 2 aicar_c + asp-L_c + 2 so4_c + 7 3pg_c <=> 20 adp_c + 22 h_c + 31 pi_c + 10 nadp_c + 2 co2_c + 5 coa_c + 5 nadh_c + 8 amp_c + 10 ppi_c + 5drib_c + 2 ac_c + 7 akg_c + 2 gdp_c + 2 imp_c + 2 5aizc_c + 4 gly_c + amob_c + btamp_c + meoh_p '	8.109e-07
	'LMPD_346_btamp_c'	'30 atp_c + 7 h2o_c + 10 nadph_c + 4 nh4_c + 5 nad_c + 5 accoa_c + 7 glu-L_c + 2 gtp_c + 5 hco3_c + 3 r5p_c + 2 aicar_c + asp-L_c + 2 so4_c + 7 3pg_c <=> 24 adp_c + 20 h_c + 29 pi_c + 10 nadp_c + 2 co2_c + 5 coa_c + 5 nadh_c + 4 amp_c + 9 ppi_c + 5drib_c + 2 ac_c + 7 akg_c + 2 gdp_c + 2 imp_c + 2 5aizc_c + 4 gly_c + amob_c + btamp_c + meoh_p '	2.8567e-06
	'LMPD_347_btamp_c'	'35 atp_c + 12 h2o_c + 8 nadph_c + 6 nh4_c + 7 nad_c + 5 accoa_c + 9 glu-L_c + 2 gtp_c + 6 hco3_c + 3 r5p_c + 3 aicar_c + asp-L_c + 2 so4_c + 9 3pg_c <=> 26 adp_c + 34 h_c + 39 pi_c + 8 nadp_c + h_p + 2 co2_c + 5 coa_c + 7 nadh_c + 6 amp_c + 9 ppi_c + 5drib_c + 2 ac_c + 9 akg_c + ade_p + 2 gdp_c + 3 imp_c + 3 5aizc_c + 5 gly_c + amob_c + btamp_c + meoh_p '	3.09457e-07
	'LMPD_351_btamp_c'	'35 atp_c + 10 h2o_c + 8 nadph_c + 6 nh4_c + 7 nad_c + 5 accoa_c + 9 glu-L_c + 6 hco3_c + 3 r5p_c + 3 aicar_c + asp-L_c + 2 so4_c + 9 3pg_c <=> 26 adp_c + 32 h_c + 37 pi_c + 8 nadp_c + h_p + 2 co2_c + 5 coa_c + 7 nadh_c + 6 amp_c + 9 ppi_c + 5drib_c + 2 ac_c + 9 akg_c + ade_p + 3 imp_c + 3 5aizc_c + 5 gly_c + amob_c + btamp_c + meoh_p '	2.70689e-06
	'LMPD_352_btamp_c'	'44 atp_c + 18 h2o_c + 6 nadph_c + 8 nh4_c + 9 nad_c + 5 accoa_c + 11 glu-L_c + 2 gtp_c + 7 hco3_c + 3 r5p_c + 4 aicar_c + asp-L_c + 2 so4_c + 11 3pg_c <=> 34 adp_c + 48 h_c + 49 pi_c + 6 nadp_c + 2 h_p + 2 co2_c + 5 coa_c + 9 nadh_c + 6 amp_c + 10 ppi_c + 5drib_c + 2 ac_c + 11 akg_c + 2 ade_p + 2 gdp_c + 4 imp_c + 4 5aizc_c + 6 gly_c + amob_c + btamp_c + meoh_p '	6.50599e-07
	'LMPD_353_btamp_c'	'30 atp_c + 8 h2o_c + 10 nadph_c + 4 nh4_c + 5 nad_c + 5 accoa_c + 7 glu-L_c + 5 hco3_c + 3 r5p_c + 2 aicar_c + asp-L_c + 2 so4_c + 7 3pg_c <=> 20 adp_c + 20 h_c + 29 pi_c + 10 nadp_c + 2 co2_c + 5 coa_c + 5 nadh_c + 8 amp_c + 10 ppi_c + 5drib_c + 2 ac_c + 7 akg_c + 2 imp_c + 2 5aizc_c + 4 gly_c + amob_c + btamp_c + meoh_p '	3.82855e-07
	'LMPD_355_btamp_c'	'30 atp_c + 5 h2o_c + 10 nadph_c + 4 nh4_c + 5 nad_c + 5 accoa_c + 7 glu-L_c + 5 hco3_c + 3 r5p_c + 2 aicar_c + asp-L_c + 2 so4_c + 7 3pg_c <=> 24 adp_c + 18 h_c + 27 pi_c + 10 nadp_c + 2 co2_c + 5 coa_c + 5 nadh_c + 4 amp_c + 9 ppi_c + 5drib_c + 2 ac_c + 7 akg_c + 2 imp_c + 2 5aizc_c + 4 gly_c + amob_c + btamp_c + meoh_p '	2.59155e-05
	'LMPD_356_btamp_c'	'36 atp_c + 8 h2o_c + 8 nadph_c + 6 nh4_c + 7 nad_c + 5 accoa_c + 9 glu-L_c + 6 hco3_c + 3 r5p_c + 3 aicar_c + asp-L_c + 2 so4_c + 9 3pg_c <=> 30 adp_c + 30 h_c + 35 pi_c + 8 nadp_c + h_p + 2 co2_c + 5 coa_c + 7 nadh_c + 3 amp_c + 9 ppi_c + 5drib_c + 2 ac_c + 9 akg_c + ade_p + 3 imp_c + 3 5aizc_c + 5 gly_c + amob_c + btamp_c + meoh_p '	1.15858e-05
	'LMPD_358_btamp_c'	'44 atp_c + 16 h2o_c + 6 nadph_c + 8 nh4_c + 9 nad_c + 5 accoa_c + 11 glu-L_c + 7 hco3_c + 3 r5p_c + 4 aicar_c + asp-L_c + 2 so4_c + 11 3pg_c <=> 34 adp_c + 46 h_c + 47 pi_c + 6 nadp_c + 2 h_p + 2 co2_c + 5 coa_c + 9 nadh_c + 6 amp_c + 10 ppi_c + 5drib_c + 2 ac_c + 11 akg_c + 2 ade_p + 4 imp_c + 4 5aizc_c + 6 gly_c + amob_c + btamp_c + meoh_p '	1.59858e-07
	'LMPD_359_bmocogdp_c'	'50 atp_c + 13 h2o_c + 8 nadph_c + 12 nh4_c + 12 nad_c + 4 accoa_c + 12 glu-L_c + 4 gtp_c + 4 hco3_c + 4 r5p_c + 4 aicar_c + mobd_c + 4 so4_c + 12 3pg_c <=> 32 adp_c + 52 h_c + 40 pi_c + 8 nadp_c + 4 ala-L_c + 4 coa_c + 12 nadh_c + 18 amp_c + 22 ppi_c + 4 ac_c + 12 akg_c + 4 gdp_c + 4 5aizc_c + 4 gly_c + bmocogdp_c '	5.99214e-05
	'LMPD_360_bmocogdp_c'	'50 atp_c + 17 h2o_c + 8 nadph_c + 12 nh4_c + 12 nad_c + 4 accoa_c + 12 glu-L_c + 8 gtp_c + 4 hco3_c + 4 r5p_c + 4 aicar_c + mobd_c + 4 so4_c + 12 3pg_c <=> 32 adp_c + 56 h_c + 44 pi_c + 8 nadp_c + 4 ala-L_c + 4 coa_c + 12 nadh_c + 18 amp_c + 22 ppi_c + 4 ac_c + 12 akg_c + 8 gdp_c + 4 5aizc_c + 4 gly_c + bmocogdp_c '	1.31422e-06
	'LMPD_361_bmocogdp_c'	'54 atp_c + 21 h2o_c + 8 nadph_c + 12 nh4_c + 12 nad_c + 4 accoa_c + 12 glu-L_c + 8 gtp_c + 4 hco3_c + 4 r5p_c + 4 aicar_c + mobd_c + 4 so4_c + 12 3pg_c <=> 36 adp_c + 60 h_c + 48 pi_c + 8 nadp_c + 4 ala-L_c + 4 coa_c + 12 nadh_c + 18 amp_c + 22 ppi_c + 4 ac_c + 12 akg_c + 8 gdp_c + 4 5aizc_c + 4 gly_c + bmocogdp_c '	3.68794e-07
	'LMPD_362_bmocogdp_c'	'54 atp_c + 17 h2o_c + 8 nadph_c + 12 nh4_c + 12 nad_c + 4 accoa_c + 12 glu-L_c + 4 gtp_c + 4 hco3_c + 4 r5p_c + 4 aicar_c + mobd_c + 4 so4_c + 12 3pg_c <=> 36 adp_c + 56 h_c + 44 pi_c + 8 nadp_c + 4 ala-L_c + 4 coa_c + 12 nadh_c + 18 amp_c + 22 ppi_c + 4 ac_c + 12 akg_c + 4 gdp_c + 4 5aizc_c + 4 gly_c + bmocogdp_c '	4.50088e-06
	'LMPD_365_bmocogdp_c'	'54 atp_c + 13 h2o_c + 8 nadph_c + 12 nh4_c + 12 nad_c + 4 accoa_c + 12 glu-L_c + 4 gtp_c + 4 hco3_c + 4 r5p_c + 4 aicar_c + mobd_c + 4 so4_c + 12 3pg_c <=> 40 adp_c + 52 h_c + 40 pi_c + 8 nadp_c + 4 ala-L_c + 4 coa_c + 12 nadh_c + 14 amp_c + 22 ppi_c + 4 ac_c + 12 akg_c + 4 gdp_c + 4 5aizc_c + 4 gly_c + bmocogdp_c '	4.04058e-05
	'LMPD_367_bmocogdp_c'	'54 atp_c + 17 h2o_c + 8 nadph_c + 12 nh4_c + 12 nad_c + 4 accoa_c + 12 glu-L_c + 8 gtp_c + 4 hco3_c + 4 r5p_c + 4 aicar_c + mobd_c + 4 so4_c + 12 3pg_c <=> 40 adp_c + 56 h_c + 44 pi_c + 8 nadp_c + 4 ala-L_c + 4 coa_c + 12 nadh_c + 14 amp_c + 22 ppi_c + 4 ac_c + 12 akg_c + 8 gdp_c + 4 5aizc_c + 4 gly_c + bmocogdp_c '	6.7689e-06
	'LMPD_431_4fe4s_c'	'4 atp_c + 7 h_c + 16 nadph_c + 4 h_p + nadh_c + 4 accoa_c + 4 glu-L_c + 4 fe3_c + 4 so4_c + o2_p + 4 fe2_p + 4 3pg_c <=> 8 h2o_c + 4 pi_c + 16 nadp_c + 4 ala-L_c + 4 coa_c + nad_c + 4 amp_c + 4 ppi_c + 2 h2o_p + 4 ac_c + 4 akg_c + 4fe4s_c + 4 fe3_p '	1.50223e-05
	'LMPD_432_4fe4s_c'	'4 atp_c + 7 h_c + 21 nadph_c + 4 h_p + 4 nad_c + 4 accoa_c + 4 glu-L_c + 4 fe3_c + 4 so4_c + o2_p + 4 fe2_p + 4 3pg_c <=> 8 h2o_c + 4 pi_c + 21 nadp_c + 4 ala-L_c + 4 coa_c + 4 nadh_c + 4 amp_c + 4 ppi_c + 2 h2o_p + 4 ac_c + 4 akg_c + 4fe4s_c + 4 fe3_p '	3.9949e-05
	'LMPD_433_4fe4s_c'	'4 atp_c + 3 h_c + 16 nadph_c + 4 h_p + nadh_c + 4 accoa_c + 4 glu-L_c + 4 gtp_c + 4 fe3_c + 4 so4_c + o2_p + 4 fe2_p + 4 3pg_c <=> 4 h2o_c + 8 pi_c + 16 nadp_c + 4 ala-L_c + 4 coa_c + nad_c + 4 amp_c + 4 ppi_c + 2 h2o_p + 4 ac_c + 4 akg_c + 4 gdp_c + 4fe4s_c + 4 fe3_p '	1.171e-06
	'LMPD_434_4fe4s_c'	'4 atp_c + 3 h_c + 21 nadph_c + 4 h_p + 4 nad_c + 4 accoa_c + 4 glu-L_c + 4 gtp_c + 4 fe3_c + 4 so4_c + o2_p + 4 fe2_p + 4 3pg_c <=> 4 h2o_c + 8 pi_c + 21 nadp_c + 4 ala-L_c + 4 coa_c + 4 nadh_c + 4 amp_c + 4 ppi_c + 2 h2o_p + 4 ac_c + 4 akg_c + 4 gdp_c + 4fe4s_c + 4 fe3_p '	1.25627e-06
	'LMPD_436_4fe4s_c'	'4 atp_c + 7 h_c + 18 nadph_c + 4 h_p + nad_c + 4 accoa_c + 4 glu-L_c + 4 fe3_c + 4 so4_c + o2_p + 4 fe2_p + 4 3pg_c <=> 8 h2o_c + 4 pi_c + 18 nadp_c + 4 ala-L_c + 4 coa_c + nadh_c + 4 amp_c + 4 ppi_c + 2 h2o_p + 4 ac_c + 4 akg_c + 4fe4s_c + 4 fe3_p '	1.18556e-05
	'LMPD_439_4fe4s_c'	'4 atp_c + 3 h_c + 18 nadph_c + 4 h_p + nad_c + 4 accoa_c + 4 glu-L_c + 4 gtp_c + 4 fe3_c + 4 so4_c + o2_p + 4 fe2_p + 4 3pg_c <=> 4 h2o_c + 8 pi_c + 18 nadp_c + 4 ala-L_c + 4 coa_c + nadh_c + 4 amp_c + 4 ppi_c + 2 h2o_p + 4 ac_c + 4 akg_c + 4 gdp_c + 4fe4s_c + 4 fe3_p '	3.46879e-07
	'LMPD_440_4fe4s_c'	'4 atp_c + 7 h_c + 19 nadph_c + 4 h_p + 2 nad_c + 4 accoa_c + 4 glu-L_c + 4 fe3_c + 4 so4_c + o2_p + 4 fe2_p + 4 3pg_c <=> 8 h2o_c + 4 pi_c + 19 nadp_c + 4 ala-L_c + 4 coa_c + 2 nadh_c + 4 amp_c + 4 ppi_c + 2 h2o_p + 4 ac_c + 4 akg_c + 4fe4s_c + 4 fe3_p '	1.94196e-05
	'LMPD_450_4fe4s_c'	'4 atp_c + 3 h_c + 19 nadph_c + 4 h_p + 2 nad_c + 4 accoa_c + 4 glu-L_c + 4 gtp_c + 4 fe3_c + 4 so4_c + o2_p + 4 fe2_p + 4 3pg_c <=> 4 h2o_c + 8 pi_c + 19 nadp_c + 4 ala-L_c + 4 coa_c + 2 nadh_c + 4 amp_c + 4 ppi_c + 2 h2o_p + 4 ac_c + 4 akg_c + 4 gdp_c + 4fe4s_c + 4 fe3_p '	6.8457e-07
	'LMPD_463_4fe4s_c'	'8 atp_c + 3 h_c + 21 nadph_c + 4 h_p + 4 nad_c + 4 accoa_c + 4 glu-L_c + 4 fe3_c + 4 so4_c + o2_p + 4 fe2_p + 4 3pg_c <=> 4 h2o_c + 4 adp_c + 8 pi_c + 21 nadp_c + 4 ala-L_c + 4 coa_c + 4 nadh_c + 4 amp_c + 4 ppi_c + 2 h2o_p + 4 ac_c + 4 akg_c + 4fe4s_c + 4 fe3_p '	2.15132e-05
	'LMPD_464_4fe4s_c'	'8 atp_c + 21 nadph_c + 4 h_p + 4 nad_c + 4 accoa_c + 4 glu-L_c + 4 gtp_c + 4 fe3_c + 4 so4_c + o2_p + 4 fe2_p + 4 3pg_c <=> 4 adp_c + h_c + 12 pi_c + 21 nadp_c + 4 ala-L_c + 4 coa_c + 4 nadh_c + 4 amp_c + 4 ppi_c + 2 h2o_p + 4 ac_c + 4 akg_c + 4 gdp_c + 4fe4s_c + 4 fe3_p '	2.53907e-07
	'LMPD_465_4fe4s_c'	'8 atp_c + 3 h_c + 16 nadph_c + 4 h_p + nadh_c + 4 accoa_c + 4 glu-L_c + 4 fe3_c + 4 so4_c + o2_p + 4 fe2_p + 4 3pg_c <=> 4 h2o_c + 4 adp_c + 8 pi_c + 16 nadp_c + 4 ala-L_c + 4 coa_c + nad_c + 4 amp_c + 4 ppi_c + 2 h2o_p + 4 ac_c + 4 akg_c + 4fe4s_c + 4 fe3_p '	1.53382e-06
	'LMPD_467_4fe4s_c'	'8 atp_c + 16 nadph_c + 4 h_p + nadh_c + 4 accoa_c + 4 glu-L_c + 4 gtp_c + 4 fe3_c + 4 so4_c + o2_p + 4 fe2_p + 4 3pg_c <=> 4 adp_c + h_c + 12 pi_c + 16 nadp_c + 4 ala-L_c + 4 coa_c + nad_c + 4 amp_c + 4 ppi_c + 2 h2o_p + 4 ac_c + 4 akg_c + 4 gdp_c + 4fe4s_c + 4 fe3_p '	1.27389e-06
	'LMPD_491_5mthf_c'	'14 atp_c + 6 h2o_c + nadph_c + 4 nh4_c + 3 nad_c + 3 glu-L_c + gtp_c + hco3_c + r5p_c + aicar_c + pep_c + 3dhq_c + 2 3pg_c <=> 12 adp_c + 20 h_c + 15 pi_c + nadp_c + h_p + pyr_c + 3 nadh_c + 2 amp_c + 3 ppi_c + 2 akg_c + gdp_c + 5aizc_c + gly_c + 5mthf_c + glyclt_p '	7.71412e-06
	'LMPD_492_5mthf_c'	'14 atp_c + 6 h2o_c + nadph_c + o2_c + 4 nh4_c + 3 nad_c + 3 glu-L_c + gtp_c + hco3_c + r5p_c + aicar_c + pep_c + 3dhq_c + 2 3pg_c <=> 12 adp_c + 21 h_c + 15 pi_c + nadp_c + pyr_c + 3 nadh_c + 2 amp_c + 3 ppi_c + h2o2_c + 2 akg_c + gdp_c + 5aizc_c + gly_c + 5mthf_c + glx_c '	5.33699e-05
	'LMPD_495_5mthf_c'	'15 atp_c + 7 h2o_c + nadph_c + o2_c + 4 nh4_c + 3 nad_c + 3 glu-L_c + gtp_c + hco3_c + r5p_c + aicar_c + pep_c + 3dhq_c + 2 3pg_c <=> 12 adp_c + 21 h_c + 15 pi_c + nadp_c + pyr_c + 3 nadh_c + 3 amp_c + 4 ppi_c + h2o2_c + 2 akg_c + gdp_c + 5aizc_c + gly_c + 5mthf_c + glx_c '	1.88874e-06
	'LMPD_496_5mthf_c'	'15 atp_c + 7 h2o_c + nadph_c + 4 nh4_c + 3 nad_c + 3 glu-L_c + gtp_c + hco3_c + r5p_c + aicar_c + pep_c + 3dhq_c + 2 3pg_c <=> 12 adp_c + 20 h_c + 15 pi_c + nadp_c + h_p + pyr_c + 3 nadh_c + 3 amp_c + 4 ppi_c + 2 akg_c + gdp_c + 5aizc_c + gly_c + 5mthf_c + glyclt_p '	5.13817e-06
	'LMPD_499_5mthf_c'	'13 atp_c + 7 h2o_c + o2_c + 4 nh4_c + 5 nad_c + 4 glu-L_c + gtp_c + hco3_c + r5p_c + aicar_c + pep_c + 3dhq_c + 3 3pg_c <=> 11 adp_c + 24 h_c + 15 pi_c + co2_c + pyr_c + 5 nadh_c + 2 amp_c + 3 ppi_c + h2o2_c + 3 akg_c + gdp_c + 5aizc_c + 2 gly_c + 5mthf_c + glx_c '	2.63725e-06
	'LMPD_500_5mthf_c'	'13 atp_c + 7 h2o_c + 4 nh4_c + 5 nad_c + 4 glu-L_c + gtp_c + hco3_c + r5p_c + aicar_c + pep_c + 3dhq_c + 3 3pg_c <=> 11 adp_c + 23 h_c + 15 pi_c + h_p + co2_c + pyr_c + 5 nadh_c + 2 amp_c + 3 ppi_c + 3 akg_c + gdp_c + 5aizc_c + 2 gly_c + 5mthf_c + glyclt_p '	2.35163e-06
	'LMPD_503_5mthf_c'	'15 atp_c + 6 h2o_c + nadph_c + o2_c + 4 nh4_c + 3 nad_c + 3 glu-L_c + gtp_c + hco3_c + r5p_c + aicar_c + pep_c + 3dhq_c + 2 3pg_c <=> 14 adp_c + 21 h_c + 15 pi_c + nadp_c + pyr_c + 3 nadh_c + amp_c + 3 ppi_c + h2o2_c + 2 akg_c + gdp_c + 5aizc_c + gly_c + 5mthf_c + glx_c '	1.67281e-05
	'LMPD_504_5mthf_c'	'15 atp_c + 6 h2o_c + nadph_c + 4 nh4_c + 3 nad_c + 3 glu-L_c + gtp_c + hco3_c + r5p_c + aicar_c + pep_c + 3dhq_c + 2 3pg_c <=> 14 adp_c + 20 h_c + 15 pi_c + nadp_c + h_p + pyr_c + 3 nadh_c + amp_c + 3 ppi_c + 2 akg_c + gdp_c + 5aizc_c + gly_c + 5mthf_c + glyclt_p '	2.12941e-05
	'LMPD_505_5mthf_c'	'14 atp_c + 8 h2o_c + 4 nh4_c + 5 nad_c + 4 glu-L_c + gtp_c + hco3_c + r5p_c + aicar_c + pep_c + 3dhq_c + 3 3pg_c <=> 11 adp_c + 23 h_c + 15 pi_c + h_p + co2_c + pyr_c + 5 nadh_c + 3 amp_c + 4 ppi_c + 3 akg_c + gdp_c + 5aizc_c + 2 gly_c + 5mthf_c + glyclt_p '	1.0222e-06
	'LMPD_508_5mthf_c'	'14 atp_c + 8 h2o_c + o2_c + 4 nh4_c + 5 nad_c + 4 glu-L_c + gtp_c + hco3_c + r5p_c + aicar_c + pep_c + 3dhq_c + 3 3pg_c <=> 11 adp_c + 24 h_c + 15 pi_c + co2_c + pyr_c + 5 nadh_c + 3 amp_c + 4 ppi_c + h2o2_c + 3 akg_c + gdp_c + 5aizc_c + 2 gly_c + 5mthf_c + glx_c '	2.13573e-06
	'LMPD_511_ctp_c'	'5 atp_c + h2o_c + nh4_c + r5p_c + orot_c <=> 4 adp_c + 2 h_c + 2 pi_c + co2_c + amp_c + ppi_c + ctp_c '	0.0403633
	'LMPD_512_ctp_c'	'6 atp_c + h2o_c + nh4_c + r5p_c + orot_c <=> 6 adp_c + 2 h_c + 2 pi_c + co2_c + ppi_c + ctp_c '	0.040802
	'LMPD_513_datp_c'	'8 atp_c + 2 h2o_c + nadp_c + 2 nh4_c + 2 nad_c + 2 glu-L_c + hco3_c + r5p_c + aicar_c + 2 3pg_c <=> 6 adp_c + 12 h_c + 8 pi_c + nadph_c + 2 nadh_c + amp_c + ppi_c + 2 akg_c + imp_c + 5aizc_c + gly_c + datp_c '	0.00187583
	'LMPD_514_datp_c'	'9 atp_c + 3 h2o_c + nadp_c + 2 nh4_c + 2 nad_c + 2 glu-L_c + hco3_c + r5p_c + aicar_c + 2 3pg_c <=> 7 adp_c + 13 h_c + 9 pi_c + nadph_c + 2 nadh_c + amp_c + ppi_c + 2 akg_c + imp_c + 5aizc_c + gly_c + datp_c '	2.54526e-05
	'LMPD_515_datp_c'	'9 atp_c + 2 h2o_c + nadp_c + 2 nh4_c + 2 nad_c + 2 glu-L_c + hco3_c + r5p_c + aicar_c + 2 3pg_c <=> 8 adp_c + 12 h_c + 8 pi_c + nadph_c + 2 nadh_c + ppi_c + 2 akg_c + imp_c + 5aizc_c + gly_c + datp_c '	0.00358695
	'LMPD_516_dctp_c'	'5 atp_c + nadph_c + nh4_c + r5p_c + orot_c <=> 4 adp_c + h_c + 2 pi_c + nadp_c + co2_c + amp_c + ppi_c + dctp_c '	0.00100032
	'LMPD_517_dctp_c'	'6 atp_c + h2o_c + nadph_c + nh4_c + r5p_c + orot_c <=> 5 adp_c + 2 h_c + 3 pi_c + nadp_c + co2_c + amp_c + ppi_c + dctp_c '	0.0010815
	'LMPD_518_dctp_c'	'7 atp_c + h2o_c + nadph_c + nh4_c + r5p_c + orot_c <=> 6 adp_c + h_c + 2 pi_c + nadp_c + co2_c + amp_c + 2 ppi_c + dctp_c '	0.000363649
	'LMPD_519_dctp_c'	'7 atp_c + h2o_c + nadph_c + nh4_c + r5p_c + orot_c <=> 7 adp_c + 2 h_c + 3 pi_c + nadp_c + co2_c + ppi_c + dctp_c '	0.00281089
	'LMPD_520_dctp_c'	'6 atp_c + nadph_c + nh4_c + r5p_c + orot_c <=> 6 adp_c + h_c + 2 pi_c + nadp_c + co2_c + ppi_c + dctp_c '	0.00348602
	'LMPD_521_dgtp_c'	'11 atp_c + 4 h2o_c + nadp_c + 3 nh4_c + 3 nad_c + 2 glu-L_c + hco3_c + r5p_c + aicar_c + 2 3pg_c <=> 9 adp_c + 15 h_c + 9 pi_c + nadph_c + 3 nadh_c + 2 amp_c + 2 ppi_c + 2 akg_c + 5aizc_c + gly_c + dgtp_c '	0.00274942
	'LMPD_522_dgtp_c'	'12 atp_c + 5 h2o_c + nadp_c + 3 nh4_c + 3 nad_c + 2 glu-L_c + hco3_c + r5p_c + aicar_c + 2 3pg_c <=> 10 adp_c + 16 h_c + 10 pi_c + nadph_c + 3 nadh_c + 2 amp_c + 2 ppi_c + 2 akg_c + 5aizc_c + gly_c + dgtp_c '	0.0004752
	'LMPD_523_dgtp_c'	'12 atp_c + 4 h2o_c + nadp_c + 3 nh4_c + 3 nad_c + 2 glu-L_c + hco3_c + r5p_c + aicar_c + 2 3pg_c <=> 11 adp_c + 15 h_c + 9 pi_c + nadph_c + 3 nadh_c + amp_c + 2 ppi_c + 2 akg_c + 5aizc_c + gly_c + dgtp_c '	0.00562595
	'LMPD_524_dttp_c'	'3 atp_c + h_c + 2 nadph_c + nad_c + glu-L_c + r5p_c + orot_c + 3pg_c <=> h2o_c + 2 adp_c + pi_c + 2 nadp_c + co2_c + nadh_c + amp_c + ppi_c + akg_c + gly_c + dttp_c '	0.00242352
	'LMPD_525_dttp_c'	'5 atp_c + h_c + 2 nadph_c + nad_c + glu-L_c + r5p_c + orot_c + 3pg_c <=> 4 adp_c + pi_c + 2 nadp_c + co2_c + nadh_c + amp_c + 2 ppi_c + akg_c + gly_c + dttp_c '	1.33743e-05
	'LMPD_526_dttp_c'	'4 atp_c + h_c + 2 nadph_c + nad_c + glu-L_c + r5p_c + orot_c + 3pg_c <=> h2o_c + 4 adp_c + pi_c + 2 nadp_c + co2_c + nadh_c + ppi_c + akg_c + gly_c + dttp_c '	0.00307674
	'LMPD_528_hemeO_c'	'68 atp_c + 114 h_c + 58 nadph_c + 10 o2_c + 4 h_p + 12 pyr_c + 12 nadh_c + 32 glu-L_c + 4 fe3_c + o2_p + 12 g3p_c + 4 fe2_p <=> 72 h2o_c + 36 adp_c + 58 nadp_c + 16 nh4_c + 36 co2_c + 12 nad_c + 32 amp_c + 56 ppi_c + 2 h2o_p + 4 hemeO_c + 4 fe3_p '	3.84456e-06
	'LMPD_530_hemeO_c'	'68 atp_c + 114 h_c + 56 nadph_c + 10 o2_c + 4 h_p + 12 pyr_c + 14 nadh_c + 32 glu-L_c + 4 fe3_c + o2_p + 12 g3p_c + 4 fe2_p <=> 72 h2o_c + 36 adp_c + 56 nadp_c + 16 nh4_c + 36 co2_c + 14 nad_c + 32 amp_c + 56 ppi_c + 2 h2o_p + 4 hemeO_c + 4 fe3_p '	2.44754e-05
	'LMPD_552_ile-L_c'	'2 atp_c + 4 h_c + 3 nadph_c + pyr_c + nadh_c + asp-L_c <=> h2o_c + 2 adp_c + 2 pi_c + 3 nadp_c + co2_c + nad_c + ile-L_c '	0.0325232
	'LMPD_553_ile-L_c'	'2 atp_c + 3 h_c + 3 nadph_c + pyr_c + glu-L_c + asp-L_c <=> 2 adp_c + 2 pi_c + 3 nadp_c + nh4_c + co2_c + akg_c + ile-L_c '	0.0919043
	'LMPD_554_ile-L_c'	'h2o_c + pyr_c + 2 nad_c + 2 glu-L_c + acald_c + 3pg_c <=> 2 h_c + pi_c + nh4_c + 2 co2_c + 2 nadh_c + 2 akg_c + ile-L_c '	1.42471e-05
	'LMPD_555_ile-L_c'	'pyr_c + nad_c + glu-L_c + acald_c + 3pg_c <=> h_c + pi_c + 2 co2_c + nadh_c + akg_c + ile-L_c '	1.24841e-05
	'LMPD_556_lipopb_c'	'22 atp_c + 32 h_c + 44 nadph_c + 4 h_p + 2 nad_c + 16 accoa_c + 8 glu-L_c + 6 hco3_c + 4 r5p_c + 4 fe3_c + 8 so4_c + o2_p + 4 fe2_p + 8 3pg_c <=> 14 h2o_c + 6 adp_c + 18 pi_c + 44 nadp_c + 6 co2_c + 8 ala-L_c + 16 coa_c + 2 nadh_c + 16 amp_c + 16 ppi_c + 2 h2o_p + 4 5drib_c + 8 ac_c + 8 akg_c + 2 2fe2s_c + 2 lipopb_c + 4 fe3_p '	1.68332e-05
	'LMPD_557_lipopb_c'	'22 atp_c + 32 h_c + 52 nadph_c + 4 h_p + 10 nad_c + 16 accoa_c + 8 glu-L_c + 6 hco3_c + 4 r5p_c + 4 fe3_c + 8 so4_c + o2_p + 4 fe2_p + 8 3pg_c <=> 14 h2o_c + 6 adp_c + 18 pi_c + 52 nadp_c + 6 co2_c + 8 ala-L_c + 16 coa_c + 10 nadh_c + 16 amp_c + 16 ppi_c + 2 h2o_p + 4 5drib_c + 8 ac_c + 8 akg_c + 2 2fe2s_c + 2 lipopb_c + 4 fe3_p '	1.45587e-06
	'LMPD_558_lipopb_c'	'22 atp_c + 24 h_c + 44 nadph_c + 4 h_p + 2 nad_c + 16 accoa_c + 8 glu-L_c + 8 gtp_c + 6 hco3_c + 4 r5p_c + 4 fe3_c + 8 so4_c + o2_p + 4 fe2_p + 8 3pg_c <=> 6 h2o_c + 6 adp_c + 26 pi_c + 44 nadp_c + 6 co2_c + 8 ala-L_c + 16 coa_c + 2 nadh_c + 16 amp_c + 16 ppi_c + 2 h2o_p + 4 5drib_c + 8 ac_c + 8 akg_c + 8 gdp_c + 2 2fe2s_c + 2 lipopb_c + 4 fe3_p '	1.03359e-06
	'LMPD_559_lipopb_c'	'22 atp_c + 24 h_c + 52 nadph_c + 4 h_p + 10 nad_c + 16 accoa_c + 8 glu-L_c + 8 gtp_c + 6 hco3_c + 4 r5p_c + 4 fe3_c + 8 so4_c + o2_p + 4 fe2_p + 8 3pg_c <=> 6 h2o_c + 6 adp_c + 26 pi_c + 52 nadp_c + 6 co2_c + 8 ala-L_c + 16 coa_c + 10 nadh_c + 16 amp_c + 16 ppi_c + 2 h2o_p + 4 5drib_c + 8 ac_c + 8 akg_c + 8 gdp_c + 2 2fe2s_c + 2 lipopb_c + 4 fe3_p '	1.68286e-06
	'LMPD_561_lipopb_c'	'22 atp_c + 32 h_c + 46 nadph_c + 4 h_p + 4 nad_c + 16 accoa_c + 8 glu-L_c + 6 hco3_c + 4 r5p_c + 4 fe3_c + 8 so4_c + o2_p + 4 fe2_p + 8 3pg_c <=> 14 h2o_c + 6 adp_c + 18 pi_c + 46 nadp_c + 6 co2_c + 8 ala-L_c + 16 coa_c + 4 nadh_c + 16 amp_c + 16 ppi_c + 2 h2o_p + 4 5drib_c + 8 ac_c + 8 akg_c + 2 2fe2s_c + 2 lipopb_c + 4 fe3_p '	1.00642e-05
	'LMPD_563_lipopb_c'	'22 atp_c + 24 h_c + 46 nadph_c + 4 h_p + 4 nad_c + 16 accoa_c + 8 glu-L_c + 8 gtp_c + 6 hco3_c + 4 r5p_c + 4 fe3_c + 8 so4_c + o2_p + 4 fe2_p + 8 3pg_c <=> 6 h2o_c + 6 adp_c + 26 pi_c + 46 nadp_c + 6 co2_c + 8 ala-L_c + 16 coa_c + 4 nadh_c + 16 amp_c + 16 ppi_c + 2 h2o_p + 4 5drib_c + 8 ac_c + 8 akg_c + 8 gdp_c + 2 2fe2s_c + 2 lipopb_c + 4 fe3_p '	2.95126e-07
	'LMPD_567_lipopb_c'	'24 atp_c + 24 h_c + 44 nadph_c + 4 h_p + 2 nad_c + 16 accoa_c + 8 glu-L_c + 8 gtp_c + 8 hco3_c + 4 r5p_c + 4 fe3_c + 8 so4_c + o2_p + 4 fe2_p + 8 3pg_c <=> 6 h2o_c + 8 adp_c + 28 pi_c + 44 nadp_c + 8 co2_c + 8 ala-L_c + 16 coa_c + 2 nadh_c + 16 amp_c + 16 ppi_c + 2 h2o_p + 4 5drib_c + 8 ac_c + 8 akg_c + 8 gdp_c + 2 2fe2s_c + 2 lipopb_c + 4 fe3_p '	2.12202e-07
	'LMPD_575_lipopb_c'	'24 atp_c + 32 h_c + 52 nadph_c + 4 h_p + 10 nad_c + 16 accoa_c + 8 glu-L_c + 8 hco3_c + 4 r5p_c + 4 fe3_c + 8 so4_c + o2_p + 4 fe2_p + 8 3pg_c <=> 14 h2o_c + 8 adp_c + 20 pi_c + 52 nadp_c + 8 co2_c + 8 ala-L_c + 16 coa_c + 10 nadh_c + 16 amp_c + 16 ppi_c + 2 h2o_p + 4 5drib_c + 8 ac_c + 8 akg_c + 2 2fe2s_c + 2 lipopb_c + 4 fe3_p '	1.52312e-07
	'LMPD_577_lipopb_c'	'24 atp_c + 24 h_c + 52 nadph_c + 4 h_p + 10 nad_c + 16 accoa_c + 8 glu-L_c + 8 gtp_c + 8 hco3_c + 4 r5p_c + 4 fe3_c + 8 so4_c + o2_p + 4 fe2_p + 8 3pg_c <=> 6 h2o_c + 8 adp_c + 28 pi_c + 52 nadp_c + 8 co2_c + 8 ala-L_c + 16 coa_c + 10 nadh_c + 16 amp_c + 16 ppi_c + 2 h2o_p + 4 5drib_c + 8 ac_c + 8 akg_c + 8 gdp_c + 2 2fe2s_c + 2 lipopb_c + 4 fe3_p '	1.92919e-07
	'LMPD_578_lipopb_c'	'22 atp_c + 24 h_c + 50 nadph_c + 4 h_p + 8 nad_c + 16 accoa_c + 8 glu-L_c + 8 gtp_c + 6 hco3_c + 4 r5p_c + 4 fe3_c + 8 so4_c + o2_p + 4 fe2_p + 8 3pg_c <=> 6 h2o_c + 6 adp_c + 26 pi_c + 50 nadp_c + 6 co2_c + 8 ala-L_c + 16 coa_c + 8 nadh_c + 16 amp_c + 16 ppi_c + 2 h2o_p + 4 5drib_c + 8 ac_c + 8 akg_c + 8 gdp_c + 2 2fe2s_c + 2 lipopb_c + 4 fe3_p '	1.89137e-07
	'LMPD_583_lipopb_c'	'22 atp_c + 32 h_c + 50 nadph_c + 4 h_p + 8 nad_c + 16 accoa_c + 8 glu-L_c + 6 hco3_c + 4 r5p_c + 4 fe3_c + 8 so4_c + o2_p + 4 fe2_p + 8 3pg_c <=> 14 h2o_c + 6 adp_c + 18 pi_c + 50 nadp_c + 6 co2_c + 8 ala-L_c + 16 coa_c + 8 nadh_c + 16 amp_c + 16 ppi_c + 2 h2o_p + 4 5drib_c + 8 ac_c + 8 akg_c + 2 2fe2s_c + 2 lipopb_c + 4 fe3_p '	1.8289e-06
	'LMPD_584_lipopb_c'	'24 atp_c + 32 h_c + 44 nadph_c + 4 h_p + 2 nad_c + 16 accoa_c + 8 glu-L_c + 8 hco3_c + 4 r5p_c + 4 fe3_c + 8 so4_c + o2_p + 4 fe2_p + 8 3pg_c <=> 14 h2o_c + 8 adp_c + 20 pi_c + 44 nadp_c + 8 co2_c + 8 ala-L_c + 16 coa_c + 2 nadh_c + 16 amp_c + 16 ppi_c + 2 h2o_p + 4 5drib_c + 8 ac_c + 8 akg_c + 2 2fe2s_c + 2 lipopb_c + 4 fe3_p '	3.9373e-06
	'LMPD_597_lipopb_c'	'30 atp_c + 2 h2o_c + 16 h_c + 44 nadph_c + 4 h_p + 2 nad_c + 16 accoa_c + 8 glu-L_c + 8 gtp_c + 6 hco3_c + 4 r5p_c + 4 fe3_c + 8 so4_c + o2_p + 4 fe2_p + 8 3pg_c <=> 14 adp_c + 34 pi_c + 44 nadp_c + 6 co2_c + 8 ala-L_c + 16 coa_c + 2 nadh_c + 16 amp_c + 16 ppi_c + 2 h2o_p + 4 5drib_c + 8 ac_c + 8 akg_c + 8 gdp_c + 2 2fe2s_c + 2 lipopb_c + 4 fe3_p '	2.0089e-06
	'LMPD_598_lipopb_c'	'26 atp_c + 32 h_c + 44 nadph_c + 4 h_p + 2 nad_c + 16 accoa_c + 8 glu-L_c + 6 hco3_c + 4 r5p_c + 4 fe3_c + 8 so4_c + o2_p + 4 fe2_p + 8 3pg_c <=> 14 h2o_c + 14 adp_c + 18 pi_c + 44 nadp_c + 6 co2_c + 8 ala-L_c + 16 coa_c + 2 nadh_c + 12 amp_c + 16 ppi_c + 2 h2o_p + 4 5drib_c + 8 ac_c + 8 akg_c + 2 2fe2s_c + 2 lipopb_c + 4 fe3_p '	1.17652e-05
	'LMPD_599_lipopb_c'	'30 atp_c + 2 h2o_c + 16 h_c + 52 nadph_c + 4 h_p + 10 nad_c + 16 accoa_c + 8 glu-L_c + 8 gtp_c + 6 hco3_c + 4 r5p_c + 4 fe3_c + 8 so4_c + o2_p + 4 fe2_p + 8 3pg_c <=> 14 adp_c + 34 pi_c + 52 nadp_c + 6 co2_c + 8 ala-L_c + 16 coa_c + 10 nadh_c + 16 amp_c + 16 ppi_c + 2 h2o_p + 4 5drib_c + 8 ac_c + 8 akg_c + 8 gdp_c + 2 2fe2s_c + 2 lipopb_c + 4 fe3_p '	3.6088e-07
	'LMPD_600_lipopb_c'	'26 atp_c + 32 h_c + 52 nadph_c + 4 h_p + 10 nad_c + 16 accoa_c + 8 glu-L_c + 6 hco3_c + 4 r5p_c + 4 fe3_c + 8 so4_c + o2_p + 4 fe2_p + 8 3pg_c <=> 14 h2o_c + 14 adp_c + 18 pi_c + 52 nadp_c + 6 co2_c + 8 ala-L_c + 16 coa_c + 10 nadh_c + 12 amp_c + 16 ppi_c + 2 h2o_p + 4 5drib_c + 8 ac_c + 8 akg_c + 2 2fe2s_c + 2 lipopb_c + 4 fe3_p '	2.08249e-06
	'LMPD_601_lipopb_c'	'26 atp_c + 24 h_c + 44 nadph_c + 4 h_p + 2 nad_c + 16 accoa_c + 8 glu-L_c + 8 gtp_c + 6 hco3_c + 4 r5p_c + 4 fe3_c + 8 so4_c + o2_p + 4 fe2_p + 8 3pg_c <=> 6 h2o_c + 14 adp_c + 26 pi_c + 44 nadp_c + 6 co2_c + 8 ala-L_c + 16 coa_c + 2 nadh_c + 12 amp_c + 16 ppi_c + 2 h2o_p + 4 5drib_c + 8 ac_c + 8 akg_c + 8 gdp_c + 2 2fe2s_c + 2 lipopb_c + 4 fe3_p '	1.97446e-07
	'LMPD_604_lipopb_c'	'26 atp_c + 24 h_c + 52 nadph_c + 4 h_p + 10 nad_c + 16 accoa_c + 8 glu-L_c + 8 gtp_c + 6 hco3_c + 4 r5p_c + 4 fe3_c + 8 so4_c + o2_p + 4 fe2_p + 8 3pg_c <=> 6 h2o_c + 14 adp_c + 26 pi_c + 52 nadp_c + 6 co2_c + 8 ala-L_c + 16 coa_c + 10 nadh_c + 12 amp_c + 16 ppi_c + 2 h2o_p + 4 5drib_c + 8 ac_c + 8 akg_c + 8 gdp_c + 2 2fe2s_c + 2 lipopb_c + 4 fe3_p '	1.58347e-07
	'LMPD_605_lipopb_c'	'30 atp_c + 24 h_c + 52 nadph_c + 4 h_p + 10 nad_c + 16 accoa_c + 8 glu-L_c + 6 hco3_c + 4 r5p_c + 4 fe3_c + 8 so4_c + o2_p + 4 fe2_p + 8 3pg_c <=> 6 h2o_c + 14 adp_c + 26 pi_c + 52 nadp_c + 6 co2_c + 8 ala-L_c + 16 coa_c + 10 nadh_c + 16 amp_c + 16 ppi_c + 2 h2o_p + 4 5drib_c + 8 ac_c + 8 akg_c + 2 2fe2s_c + 2 lipopb_c + 4 fe3_p '	6.69277e-07
	'LMPD_614_lipopb_c'	'24 atp_c + 24 h_c + 46 nadph_c + 4 h_p + 4 nad_c + 16 accoa_c + 8 glu-L_c + 8 gtp_c + 8 hco3_c + 4 r5p_c + 4 fe3_c + 8 so4_c + o2_p + 4 fe2_p + 8 3pg_c <=> 6 h2o_c + 8 adp_c + 28 pi_c + 46 nadp_c + 8 co2_c + 8 ala-L_c + 16 coa_c + 4 nadh_c + 16 amp_c + 16 ppi_c + 2 h2o_p + 4 5drib_c + 8 ac_c + 8 akg_c + 8 gdp_c + 2 2fe2s_c + 2 lipopb_c + 4 fe3_p '	2.75909e-07
	'LMPD_617_lipopb_c'	'24 atp_c + 24 h_c + 50 nadph_c + 4 h_p + 8 nad_c + 16 accoa_c + 8 glu-L_c + 8 gtp_c + 8 hco3_c + 4 r5p_c + 4 fe3_c + 8 so4_c + o2_p + 4 fe2_p + 8 3pg_c <=> 6 h2o_c + 8 adp_c + 28 pi_c + 50 nadp_c + 8 co2_c + 8 ala-L_c + 16 coa_c + 8 nadh_c + 16 amp_c + 16 ppi_c + 2 h2o_p + 4 5drib_c + 8 ac_c + 8 akg_c + 8 gdp_c + 2 2fe2s_c + 2 lipopb_c + 4 fe3_p '	4.0585e-07
	'LMPD_618_lipopb_c'	'30 atp_c + 24 h_c + 44 nadph_c + 4 h_p + 2 nad_c + 16 accoa_c + 8 glu-L_c + 6 hco3_c + 4 r5p_c + 4 fe3_c + 8 so4_c + o2_p + 4 fe2_p + 8 3pg_c <=> 6 h2o_c + 14 adp_c + 26 pi_c + 44 nadp_c + 6 co2_c + 8 ala-L_c + 16 coa_c + 2 nadh_c + 16 amp_c + 16 ppi_c + 2 h2o_p + 4 5drib_c + 8 ac_c + 8 akg_c + 2 2fe2s_c + 2 lipopb_c + 4 fe3_p '	4.81171e-07
	'LMPD_621_lipopb_c'	'24 atp_c + 32 h_c + 46 nadph_c + 4 h_p + 4 nad_c + 16 accoa_c + 8 glu-L_c + 8 hco3_c + 4 r5p_c + 4 fe3_c + 8 so4_c + o2_p + 4 fe2_p + 8 3pg_c <=> 14 h2o_c + 8 adp_c + 20 pi_c + 46 nadp_c + 8 co2_c + 8 ala-L_c + 16 coa_c + 4 nadh_c + 16 amp_c + 16 ppi_c + 2 h2o_p + 4 5drib_c + 8 ac_c + 8 akg_c + 2 2fe2s_c + 2 lipopb_c + 4 fe3_p '	2.97553e-07
	'LMPD_630_lipopb_c'	'24 atp_c + 32 h_c + 50 nadph_c + 4 h_p + 8 nad_c + 16 accoa_c + 8 glu-L_c + 8 hco3_c + 4 r5p_c + 4 fe3_c + 8 so4_c + o2_p + 4 fe2_p + 8 3pg_c <=> 14 h2o_c + 8 adp_c + 20 pi_c + 50 nadp_c + 8 co2_c + 8 ala-L_c + 16 coa_c + 8 nadh_c + 16 amp_c + 16 ppi_c + 2 h2o_p + 4 5drib_c + 8 ac_c + 8 akg_c + 2 2fe2s_c + 2 lipopb_c + 4 fe3_p '	5.59337e-07
	'LMPD_683_lys-L_c'	'atp_c + 2 h_c + 2 nadph_c + pyr_c + succoa_c + glu-L_c + asp-L_c <=> adp_c + pi_c + 2 nadp_c + co2_c + coa_c + succ_c + akg_c + lys-L_c '	0.0916105
	'LMPD_684_mlthf_c'	'14 atp_c + 6 h2o_c + nadph_c + 4 nh4_c + 4 nad_c + 3 glu-L_c + gtp_c + hco3_c + r5p_c + aicar_c + pep_c + 3dhq_c + 2 3pg_c <=> 12 adp_c + 21 h_c + 15 pi_c + nadp_c + h_p + pyr_c + 4 nadh_c + 2 amp_c + 3 ppi_c + 2 akg_c + gdp_c + 5aizc_c + gly_c + mlthf_c + glyclt_p '	1.2455e-05
	'LMPD_685_mlthf_c'	'14 atp_c + 6 h2o_c + nadph_c + o2_c + 4 nh4_c + 4 nad_c + 3 glu-L_c + gtp_c + hco3_c + r5p_c + aicar_c + pep_c + 3dhq_c + 2 3pg_c <=> 12 adp_c + 22 h_c + 15 pi_c + nadp_c + pyr_c + 4 nadh_c + 2 amp_c + 3 ppi_c + h2o2_c + 2 akg_c + gdp_c + 5aizc_c + gly_c + mlthf_c + glx_c '	6.53004e-05
	'LMPD_688_mlthf_c'	'15 atp_c + 7 h2o_c + nadph_c + o2_c + 4 nh4_c + 4 nad_c + 3 glu-L_c + gtp_c + hco3_c + r5p_c + aicar_c + pep_c + 3dhq_c + 2 3pg_c <=> 12 adp_c + 22 h_c + 15 pi_c + nadp_c + pyr_c + 4 nadh_c + 3 amp_c + 4 ppi_c + h2o2_c + 2 akg_c + gdp_c + 5aizc_c + gly_c + mlthf_c + glx_c '	2.87726e-06
	'LMPD_689_mlthf_c'	'15 atp_c + 7 h2o_c + nadph_c + 4 nh4_c + 4 nad_c + 3 glu-L_c + gtp_c + hco3_c + r5p_c + aicar_c + pep_c + 3dhq_c + 2 3pg_c <=> 12 adp_c + 21 h_c + 15 pi_c + nadp_c + h_p + pyr_c + 4 nadh_c + 3 amp_c + 4 ppi_c + 2 akg_c + gdp_c + 5aizc_c + gly_c + mlthf_c + glyclt_p '	1.68058e-06
	'LMPD_691_mlthf_c'	'13 atp_c + 7 h2o_c + o2_c + 4 nh4_c + 6 nad_c + 4 glu-L_c + gtp_c + hco3_c + r5p_c + aicar_c + pep_c + 3dhq_c + 3 3pg_c <=> 11 adp_c + 25 h_c + 15 pi_c + co2_c + pyr_c + 6 nadh_c + 2 amp_c + 3 ppi_c + h2o2_c + 3 akg_c + gdp_c + 5aizc_c + 2 gly_c + mlthf_c + glx_c '	2.08656e-06
	'LMPD_694_mlthf_c'	'13 atp_c + 7 h2o_c + 4 nh4_c + 6 nad_c + 4 glu-L_c + gtp_c + hco3_c + r5p_c + aicar_c + pep_c + 3dhq_c + 3 3pg_c <=> 11 adp_c + 24 h_c + 15 pi_c + h_p + co2_c + pyr_c + 6 nadh_c + 2 amp_c + 3 ppi_c + 3 akg_c + gdp_c + 5aizc_c + 2 gly_c + mlthf_c + glyclt_p '	2.2212e-06
	'LMPD_696_mlthf_c'	'15 atp_c + 6 h2o_c + nadph_c + o2_c + 4 nh4_c + 4 nad_c + 3 glu-L_c + gtp_c + hco3_c + r5p_c + aicar_c + pep_c + 3dhq_c + 2 3pg_c <=> 14 adp_c + 22 h_c + 15 pi_c + nadp_c + pyr_c + 4 nadh_c + amp_c + 3 ppi_c + h2o2_c + 2 akg_c + gdp_c + 5aizc_c + gly_c + mlthf_c + glx_c '	1.90558e-05
	'LMPD_698_mlthf_c'	'15 atp_c + 6 h2o_c + nadph_c + 4 nh4_c + 4 nad_c + 3 glu-L_c + gtp_c + hco3_c + r5p_c + aicar_c + pep_c + 3dhq_c + 2 3pg_c <=> 14 adp_c + 21 h_c + 15 pi_c + nadp_c + h_p + pyr_c + 4 nadh_c + amp_c + 3 ppi_c + 2 akg_c + gdp_c + 5aizc_c + gly_c + mlthf_c + glyclt_p '	4.6421e-06
	'LMPD_699_mlthf_c'	'14 atp_c + 8 h2o_c + o2_c + 4 nh4_c + 6 nad_c + 4 glu-L_c + gtp_c + hco3_c + r5p_c + aicar_c + pep_c + 3dhq_c + 3 3pg_c <=> 11 adp_c + 25 h_c + 15 pi_c + co2_c + pyr_c + 6 nadh_c + 3 amp_c + 4 ppi_c + h2o2_c + 3 akg_c + gdp_c + 5aizc_c + 2 gly_c + mlthf_c + glx_c '	9.63779e-07
	'LMPD_701_mlthf_c'	'14 atp_c + 8 h2o_c + 4 nh4_c + 6 nad_c + 4 glu-L_c + gtp_c + hco3_c + r5p_c + aicar_c + pep_c + 3dhq_c + 3 3pg_c <=> 11 adp_c + 24 h_c + 15 pi_c + h_p + co2_c + pyr_c + 6 nadh_c + 3 amp_c + 4 ppi_c + 3 akg_c + gdp_c + 5aizc_c + 2 gly_c + mlthf_c + glyclt_p '	1.99736e-06
	'LMPD_703_pheme_c'	'32 atp_c + 66 h_c + 32 nadph_c + 10 o2_c + 4 h_p + 2 nadh_c + 32 glu-L_c + 4 fe3_c + o2_p + 4 fe2_p <=> 52 h2o_c + 32 nadp_c + 16 nh4_c + 24 co2_c + 2 nad_c + 32 amp_c + 32 ppi_c + 2 h2o_p + 4 pheme_c + 4 fe3_p '	2.12227e-05
	'LMPD_705_pheme_c'	'32 atp_c + 66 h_c + 34 nadph_c + 10 o2_c + 4 h_p + 32 glu-L_c + 4 fe3_c + o2_p + 4 fe2_p <=> 52 h2o_c + 34 nadp_c + 16 nh4_c + 24 co2_c + 32 amp_c + 32 ppi_c + 2 h2o_p + 4 pheme_c + 4 fe3_p '	4.55148e-05
	'LMPD_711_pydx5p_c'	'o2_c + pyr_c + 3 nad_c + glu-L_c + e4p_c + g3p_c <=> h2o_c + 4 h_c + pi_c + 2 co2_c + 3 nadh_c + h2o2_c + akg_c + pydx5p_c '	0.00011328
	'LMPD_712_ribflv_c'	'33 atp_c + 13 h2o_c + 2 nadp_c + 8 nh4_c + 6 nad_c + 2 ru5p-D_c + 3 glu-L_c + gtp_c + 3 hco3_c + 3 r5p_c + 3 aicar_c + 3 3pg_c <=> 27 adp_c + 43 h_c + 30 pi_c + 2 nadph_c + 6 nadh_c + 6 amp_c + 7 ppi_c + 3 akg_c + 3 gdp_c + 3 5aizc_c + ribflv_c '	3.19952e-06
	'LMPD_713_ribflv_c'	'13 atp_c + 6 h2o_c + 2 nh4_c + 3 nad_c + 2 ru5p-D_c + glu-L_c + gtp_c + hco3_c + r5p_c + aicar_c + thf_c + 3pg_c <=> 11 adp_c + 18 h_c + 14 pi_c + co2_c + 3 nadh_c + 2 amp_c + 3 ppi_c + akg_c + gdp_c + 10fthf_c + 5aizc_c + ribflv_c '	1.11781e-05
	'LMPD_714_ribflv_c'	'21 atp_c + 7 h2o_c + 4 nadph_c + 3.5 nh4_c + 1.5 nad_c + 2 ru5p-D_c + gtp_c + 1.5 hco3_c + 1.5 r5p_c + 1.5 aicar_c + 1.5 asp-L_c <=> 18 adp_c + 17.5 h_c + 19.5 pi_c + 4 nadp_c + 1.5 nadh_c + 3 amp_c + 4 ppi_c + 1.5 acald_c + 1.5 gdp_c + 1.5 5aizc_c + ribflv_c '	1.3445e-06
	'LMPD_715_ribflv_c'	'10 atp_c + 6 h2o_c + nadp_c + 2 nh4_c + 6 nad_c + 2 ru5p-D_c + 2 glu-L_c + gtp_c + hco3_c + r5p_c + aicar_c + 2 3pg_c <=> 8 adp_c + 20 h_c + 12 pi_c + nadph_c + 3 co2_c + 6 nadh_c + 2 amp_c + 3 ppi_c + 2 akg_c + gdp_c + 5aizc_c + gly_c + ribflv_c '	1.01443e-06
	'LMPD_716_ribflv_c'	'36 atp_c + 13 h2o_c + 2 nadp_c + 8 nh4_c + 6 nad_c + 2 ru5p-D_c + 3 glu-L_c + gtp_c + 3 hco3_c + 3 r5p_c + 3 aicar_c + 3 3pg_c <=> 33 adp_c + 43 h_c + 30 pi_c + 2 nadph_c + 6 nadh_c + 3 amp_c + 7 ppi_c + 3 akg_c + 3 gdp_c + 3 5aizc_c + ribflv_c '	1.12266e-05
	'LMPD_717_sheme_c'	'48 atp_c + 22 h_c + 32 nadph_c + 4 h_p + 2 nad_c + 40 glu-L_c + 4 fe3_c + o2_p + 4 fe2_p + 8 3pg_c <=> 16 h2o_c + 8 adp_c + 16 pi_c + 32 nadp_c + 16 nh4_c + 2 nadh_c + 40 amp_c + 40 ppi_c + 2 h2o_p + 8 akg_c + 8 gly_c + 4 sheme_c + 4 fe3_p '	5.89103e-06
	'LMPD_720_sheme_c'	'48 atp_c + 22 h_c + 34 nadph_c + 4 h_p + 4 nad_c + 40 glu-L_c + 4 fe3_c + o2_p + 4 fe2_p + 8 3pg_c <=> 16 h2o_c + 8 adp_c + 16 pi_c + 34 nadp_c + 16 nh4_c + 4 nadh_c + 40 amp_c + 40 ppi_c + 2 h2o_p + 8 akg_c + 8 gly_c + 4 sheme_c + 4 fe3_p '	2.2429e-05
	'LMPD_725_tyr-L_c'	'atp_c + nadph_c + nad_c + glu-L_c + pep_c + 3dhq_c <=> h2o_c + adp_c + h_c + 2 pi_c + nadp_c + co2_c + nadh_c + akg_c + tyr-L_c '	0.0409689
	'LMPD_727_tyr-L_c'	'atp_c + h_c + 2 nadph_c + o2_c + glu-L_c + pep_c + 3dhq_c <=> 3 h2o_c + adp_c + 2 pi_c + 2 nadp_c + co2_c + akg_c + tyr-L_c '	0.0198133
	'LMPD_728_tyr-L_c'	'atp_c + h_c + nadph_c + o2_c + nadh_c + glu-L_c + pep_c + 3dhq_c <=> 3 h2o_c + adp_c + 2 pi_c + nadp_c + co2_c + nad_c + akg_c + tyr-L_c '	0.0083934
	'LMPD_735_udcpdp_c'	'33 atp_c + 44 h_c + 22 nadph_c + 11 pyr_c + 11 nadh_c + 11 g3p_c <=> 22 h2o_c + 33 adp_c + 22 nadp_c + 11 co2_c + 11 nad_c + 21 ppi_c + udcpdp_c '	2.7939e-05
	'LMPD_738_utp_c'	'3 atp_c + h_c + r5p_c + orot_c <=> 2 adp_c + co2_c + amp_c + ppi_c + utp_c '	0.0658124
	'LMPD_739_utp_c'	'4 atp_c + h_c + r5p_c + orot_c <=> 4 adp_c + co2_c + ppi_c + utp_c '	0.00694083
	'LMPD_740_val-L_c'	'3 h_c + nadph_c + nh4_c + 2 pyr_c + nadh_c <=> 2 h2o_c + nadp_c + co2_c + nad_c + val-L_c '	0.0864575
	'LMPD_741_val-L_c'	'2 h_c + nadph_c + 2 pyr_c + glu-L_c <=> h2o_c + nadp_c + co2_c + akg_c + val-L_c '	0.111423
	'LMPD_742_clpn140_p'	'28 atp_c + 46 h_c + 48 nadph_c + 28 accoa_c + 24 hco3_c + 4 glyc3p_c + 2 pg140_p <=> 22 h2o_c + 28 adp_c + 26 pi_c + 48 nadp_c + 24 co2_c + 28 coa_c + 2 ppi_c + clpn140_p + 2 pg140_c + glyc_p '	9.14368e-06
	'LMPD_745_clpn160_p'	'32 atp_c + 54 h_c + 56 nadph_c + 32 accoa_c + 28 hco3_c + 2 pg160_p + 4 glyc3p_c <=> 26 h2o_c + 32 adp_c + 30 pi_c + 56 nadp_c + 2 pg160_c + 28 co2_c + 32 coa_c + 2 ppi_c + clpn160_p + glyc_p '	0.000188501
	'LMPD_748_clpn160_p'	'34 atp_c + 54 h_c + 56 nadph_c + 32 accoa_c + 2 h2o_p + 28 hco3_c + 4 glyc3p_c <=> 26 h2o_c + 34 adp_c + 30 pi_c + 56 nadp_c + 2 h_p + 28 co2_c + 32 coa_c + 2 ppi_c + clpn160_p + glyc_p + 2 pi_p '	7.95015e-05
	'LMPD_749_clpn160_p'	'36 atp_c + 54 h_c + 56 nadph_c + 32 accoa_c + 32 hco3_c + 2 pg160_p + 4 glyc3p_c <=> 26 h2o_c + 36 adp_c + 34 pi_c + 56 nadp_c + 2 pg160_c + 32 co2_c + 32 coa_c + 2 ppi_c + clpn160_p + glyc_p '	2.16846e-05
	'LMPD_750_clpn160_p'	'38 atp_c + 54 h_c + 56 nadph_c + 32 accoa_c + 2 h2o_p + 32 hco3_c + 4 glyc3p_c <=> 26 h2o_c + 38 adp_c + 34 pi_c + 56 nadp_c + 2 h_p + 32 co2_c + 32 coa_c + 2 ppi_c + clpn160_p + glyc_p + 2 pi_p '	3.92694e-06
	'LMPD_755_clpn161_p'	'32 atp_c + 50 h_c + 52 nadph_c + 32 accoa_c + 28 hco3_c + 2 pg161_p + 4 glyc3p_c <=> 26 h2o_c + 32 adp_c + 30 pi_c + 52 nadp_c + 2 pg161_c + 28 co2_c + 32 coa_c + 2 ppi_c + clpn161_p + glyc_p '	0.00014408
	'LMPD_756_clpn161_p'	'32 atp_c + 58 h_c + 60 nadph_c + 4 o2_c + 32 accoa_c + 28 hco3_c + 2 pg161_p + 4 glyc3p_c <=> 34 h2o_c + 32 adp_c + 30 pi_c + 60 nadp_c + 2 pg161_c + 28 co2_c + 32 coa_c + 2 ppi_c + clpn161_p + glyc_p '	0.000473369
	'LMPD_757_clpn161_p'	'34 atp_c + 50 h_c + 52 nadph_c + 32 accoa_c + 2 h2o_p + 28 hco3_c + 4 glyc3p_c <=> 26 h2o_c + 34 adp_c + 30 pi_c + 52 nadp_c + 2 h_p + 28 co2_c + 32 coa_c + 2 ppi_c + clpn161_p + glyc_p + 2 pi_p '	0.00065304
	'LMPD_758_clpn161_p'	'36 atp_c + 50 h_c + 52 nadph_c + 32 accoa_c + 32 hco3_c + 2 pg161_p + 4 glyc3p_c <=> 26 h2o_c + 36 adp_c + 34 pi_c + 52 nadp_c + 2 pg161_c + 32 co2_c + 32 coa_c + 2 ppi_c + clpn161_p + glyc_p '	0.000113903
	'LMPD_763_clpn161_p'	'36 atp_c + 58 h_c + 60 nadph_c + 4 o2_c + 32 accoa_c + 32 hco3_c + 2 pg161_p + 4 glyc3p_c <=> 34 h2o_c + 36 adp_c + 34 pi_c + 60 nadp_c + 2 pg161_c + 32 co2_c + 32 coa_c + 2 ppi_c + clpn161_p + glyc_p '	3.22379e-05
	'LMPD_766_clpn161_p'	'38 atp_c + 50 h_c + 52 nadph_c + 32 accoa_c + 2 h2o_p + 32 hco3_c + 4 glyc3p_c <=> 26 h2o_c + 38 adp_c + 34 pi_c + 52 nadp_c + 2 h_p + 32 co2_c + 32 coa_c + 2 ppi_c + clpn161_p + glyc_p + 2 pi_p '	4.28021e-05
	'LMPD_769_clpn180_p'	'36 atp_c + 62 h_c + 64 nadph_c + 36 accoa_c + 32 hco3_c + 2 pg180_p + 4 glyc3p_c <=> 30 h2o_c + 36 adp_c + 34 pi_c + 64 nadp_c + 2 pg180_c + 32 co2_c + 36 coa_c + 2 ppi_c + clpn180_p + glyc_p '	8.3768e-05
	'LMPD_770_clpn180_p'	'40 atp_c + 62 h_c + 64 nadph_c + 36 accoa_c + 36 hco3_c + 2 pg180_p + 4 glyc3p_c <=> 30 h2o_c + 40 adp_c + 38 pi_c + 64 nadp_c + 2 pg180_c + 36 co2_c + 36 coa_c + 2 ppi_c + clpn180_p + glyc_p '	6.23158e-06
	'LMPD_771_clpn180_p'	'38 atp_c + 62 h_c + 64 nadph_c + 36 accoa_c + 2 h2o_p + 32 hco3_c + 4 glyc3p_c <=> 30 h2o_c + 38 adp_c + 34 pi_c + 64 nadp_c + 2 h_p + 32 co2_c + 36 coa_c + 2 ppi_c + clpn180_p + glyc_p + 2 pi_p '	4.40348e-06
	'LMPD_774_clpn180_p'	'42 atp_c + 62 h_c + 64 nadph_c + 36 accoa_c + 2 h2o_p + 36 hco3_c + 4 glyc3p_c <=> 30 h2o_c + 42 adp_c + 38 pi_c + 64 nadp_c + 2 h_p + 36 co2_c + 36 coa_c + 2 ppi_c + clpn180_p + glyc_p + 2 pi_p '	3.1295e-06
	'LMPD_779_clpn181_p'	'36 atp_c + 58 h_c + 60 nadph_c + 36 accoa_c + 32 hco3_c + 2 pg181_p + 4 glyc3p_c <=> 30 h2o_c + 36 adp_c + 34 pi_c + 60 nadp_c + 2 pg181_c + 32 co2_c + 36 coa_c + 2 ppi_c + clpn181_p + glyc_p '	0.000554383
	'LMPD_781_clpn181_p'	'40 atp_c + 58 h_c + 60 nadph_c + 36 accoa_c + 36 hco3_c + 2 pg181_p + 4 glyc3p_c <=> 30 h2o_c + 40 adp_c + 38 pi_c + 60 nadp_c + 2 pg181_c + 36 co2_c + 36 coa_c + 2 ppi_c + clpn181_p + glyc_p '	6.97427e-06
	'LMPD_782_clpn181_p'	'38 atp_c + 58 h_c + 60 nadph_c + 36 accoa_c + 2 h2o_p + 32 hco3_c + 4 glyc3p_c <=> 30 h2o_c + 38 adp_c + 34 pi_c + 60 nadp_c + 2 h_p + 32 co2_c + 36 coa_c + 2 ppi_c + clpn181_p + glyc_p + 2 pi_p '	8.17052e-05
	'LMPD_785_clpn181_p'	'42 atp_c + 58 h_c + 60 nadph_c + 36 accoa_c + 2 h2o_p + 36 hco3_c + 4 glyc3p_c <=> 30 h2o_c + 42 adp_c + 38 pi_c + 60 nadp_c + 2 h_p + 36 co2_c + 36 coa_c + 2 ppi_c + clpn181_p + glyc_p + 2 pi_p '	2.18857e-05
	'LMPD_789_cpe160_c'	'20 atp_c + 20 h_c + 26 nadph_c + nad_c + 16 accoa_c + 3 glu-L_c + 14 hco3_c + glyc3p_c + 3 3pg_c <=> 9 h2o_c + 18 adp_c + 19 pi_c + 26 nadp_c + 15 co2_c + 16 coa_c + nadh_c + 2 amp_c + 3 ppi_c + 3 akg_c + 2 gly_c + cpe160_c '	0.000113792
	'LMPD_791_cpe160_c'	'20 atp_c + 24 h_c + 30 nadph_c + 2 o2_c + nad_c + 16 accoa_c + 3 glu-L_c + 14 hco3_c + glyc3p_c + 3 3pg_c <=> 13 h2o_c + 18 adp_c + 19 pi_c + 30 nadp_c + 15 co2_c + 16 coa_c + nadh_c + 2 amp_c + 3 ppi_c + 3 akg_c + 2 gly_c + cpe160_c '	6.3946e-05
	'LMPD_792_cpe160_c'	'22 atp_c + 20 h_c + 26 nadph_c + nad_c + 16 accoa_c + 3 glu-L_c + 16 hco3_c + glyc3p_c + 3 3pg_c <=> 9 h2o_c + 20 adp_c + 21 pi_c + 26 nadp_c + 17 co2_c + 16 coa_c + nadh_c + 2 amp_c + 3 ppi_c + 3 akg_c + 2 gly_c + cpe160_c '	2.43944e-05
	'LMPD_796_cpe160_c'	'22 atp_c + 24 h_c + 30 nadph_c + 2 o2_c + nad_c + 16 accoa_c + 3 glu-L_c + 16 hco3_c + glyc3p_c + 3 3pg_c <=> 13 h2o_c + 20 adp_c + 21 pi_c + 30 nadp_c + 17 co2_c + 16 coa_c + nadh_c + 2 amp_c + 3 ppi_c + 3 akg_c + 2 gly_c + cpe160_c '	6.14042e-06
	'LMPD_798_cpg160_c'	'20 atp_c + 21 h_c + 26 nadph_c + 16 accoa_c + 2 glu-L_c + 14 hco3_c + 2 glyc3p_c + 2 3pg_c <=> 9 h2o_c + 18 adp_c + 19 pi_c + 26 nadp_c + 14 co2_c + 16 coa_c + 2 amp_c + 3 ppi_c + 2 akg_c + 2 gly_c + cpg160_c '	7.42356e-05
	'LMPD_799_cpg160_c'	'22 atp_c + 21 h_c + 26 nadph_c + 16 accoa_c + 2 glu-L_c + 16 hco3_c + 2 glyc3p_c + 2 3pg_c <=> 9 h2o_c + 20 adp_c + 21 pi_c + 26 nadp_c + 16 co2_c + 16 coa_c + 2 amp_c + 3 ppi_c + 2 akg_c + 2 gly_c + cpg160_c '	1.08589e-05
	'LMPD_801_cpg160_c'	'20 atp_c + 25 h_c + 30 nadph_c + 2 o2_c + 16 accoa_c + 2 glu-L_c + 14 hco3_c + 2 glyc3p_c + 2 3pg_c <=> 13 h2o_c + 18 adp_c + 19 pi_c + 30 nadp_c + 14 co2_c + 16 coa_c + 2 amp_c + 3 ppi_c + 2 akg_c + 2 gly_c + cpg160_c '	2.14243e-05
	'LMPD_804_cpg160_c'	'22 atp_c + 25 h_c + 30 nadph_c + 2 o2_c + 16 accoa_c + 2 glu-L_c + 16 hco3_c + 2 glyc3p_c + 2 3pg_c <=> 13 h2o_c + 20 adp_c + 21 pi_c + 30 nadp_c + 16 co2_c + 16 coa_c + 2 amp_c + 3 ppi_c + 2 akg_c + 2 gly_c + cpg160_c '	8.28518e-06
	'LMPD_807_lpspput_e'	'57 atp_c + 30 h_c + 52 nadph_c + 3 nh4_c + pyr_c + 37 accoa_c + h2o_p + 2 ru5p-D_c + 2 glu-L_c + 28 hco3_c + cbp_c + 2 pep_c + 3 f6p_c + 4 g6p_c + 3pg_c + lipa_oh_c + 2 s7p_c <=> 14 h2o_c + 56 adp_c + 40 pi_c + 52 nadp_c + 2 h_p + 29 co2_c + 37 coa_c + amp_c + 13 ppi_c + 2 ac_c + 2 akg_c + lipa_kt_c + pi_p + lpspput_p '	4.27473e-05
	'LMPD_808_lpspput_e'	'57 atp_c + 30 h_c + 53 nadph_c + 3 nh4_c + pyr_c + nad_c + 37 accoa_c + h2o_p + 2 ru5p-D_c + 2 glu-L_c + 28 hco3_c + cbp_c + 2 pep_c + 3 f6p_c + 4 g6p_c + 3pg_c + lipa_oh_c + 2 s7p_c <=> 14 h2o_c + 56 adp_c + 40 pi_c + 53 nadp_c + 2 h_p + 29 co2_c + 37 coa_c + nadh_c + amp_c + 13 ppi_c + 2 ac_c + 2 akg_c + lipa_kt_c + pi_p + lpspput_p '	0.000495463
	'LMPD_809_lpspput_e'	'58 atp_c + 29 h_c + 53 nadph_c + 3 nh4_c + nad_c + 37 accoa_c + ala-D_c + h2o_p + 2 ru5p-D_c + glu-L_c + 28 hco3_c + cbp_c + 2 pep_c + 3 f6p_c + 4 g6p_c + 3pg_c + lipa_oh_c + 2 s7p_c <=> 13 h2o_c + 57 adp_c + 41 pi_c + 53 nadp_c + 2 h_p + 29 co2_c + 37 coa_c + nadh_c + amp_c + 13 ppi_c + 2 ac_c + akg_c + lipa_kt_c + pi_p + lpspput_p '	5.66022e-05
	'LMPD_810_lpspput_e'	'58 atp_c + 29 h_c + 53 nadph_c + 3 nh4_c + pyr_c + nad_c + 37 accoa_c + h2o_p + 2 ru5p-D_c + 2 glu-L_c + 28 hco3_c + cbp_c + 2 pep_c + 3 f6p_c + 4 g6p_c + 3pg_c + lipa_oh_c + 2 s7p_c <=> 13 h2o_c + 57 adp_c + 41 pi_c + 53 nadp_c + 2 h_p + 29 co2_c + 37 coa_c + nadh_c + amp_c + 13 ppi_c + 2 ac_c + 2 akg_c + lipa_kt_c + pi_p + lpspput_p '	0.000360432
	'LMPD_811_lpspput_e'	'57 atp_c + 30 h_c + 53 nadph_c + 3 nh4_c + nad_c + 37 accoa_c + ala-D_c + h2o_p + 2 ru5p-D_c + glu-L_c + 28 hco3_c + cbp_c + 2 pep_c + 3 f6p_c + 4 g6p_c + 3pg_c + lipa_oh_c + 2 s7p_c <=> 14 h2o_c + 56 adp_c + 40 pi_c + 53 nadp_c + 2 h_p + 29 co2_c + 37 coa_c + nadh_c + amp_c + 13 ppi_c + 2 ac_c + akg_c + lipa_kt_c + pi_p + lpspput_p '	0.00147889
	'LMPD_812_lpspput_e'	'58 atp_c + 29 h_c + 52 nadph_c + 3 nh4_c + 37 accoa_c + ala-D_c + h2o_p + 2 ru5p-D_c + glu-L_c + 28 hco3_c + cbp_c + 2 pep_c + 3 f6p_c + 4 g6p_c + 3pg_c + lipa_oh_c + 2 s7p_c <=> 13 h2o_c + 57 adp_c + 41 pi_c + 52 nadp_c + 2 h_p + 29 co2_c + 37 coa_c + amp_c + 13 ppi_c + 2 ac_c + akg_c + lipa_kt_c + pi_p + lpspput_p '	0.000440285
	'LMPD_813_lpspput_e'	'57 atp_c + 30 h_c + 52 nadph_c + 3 nh4_c + 37 accoa_c + ala-D_c + h2o_p + 2 ru5p-D_c + glu-L_c + 28 hco3_c + cbp_c + 2 pep_c + 3 f6p_c + 4 g6p_c + 3pg_c + lipa_oh_c + 2 s7p_c <=> 14 h2o_c + 56 adp_c + 40 pi_c + 52 nadp_c + 2 h_p + 29 co2_c + 37 coa_c + amp_c + 13 ppi_c + 2 ac_c + akg_c + lipa_kt_c + pi_p + lpspput_p '	0.000356684
	'LMPD_814_lpspput_e'	'58 atp_c + 29 h_c + 52 nadph_c + 3 nh4_c + pyr_c + 37 accoa_c + h2o_p + 2 ru5p-D_c + 2 glu-L_c + 28 hco3_c + cbp_c + 2 pep_c + 3 f6p_c + 4 g6p_c + 3pg_c + lipa_oh_c + 2 s7p_c <=> 13 h2o_c + 57 adp_c + 41 pi_c + 52 nadp_c + 2 h_p + 29 co2_c + 37 coa_c + amp_c + 13 ppi_c + 2 ac_c + 2 akg_c + lipa_kt_c + pi_p + lpspput_p '	0.000494961
	'LMPD_824_lpspput_e'	'64 atp_c + 29 h_c + 53 nadph_c + 3 nh4_c + nad_c + 37 accoa_c + ala-D_c + h2o_p + 2 ru5p-D_c + glu-L_c + 34 hco3_c + cbp_c + 2 pep_c + 3 f6p_c + 4 g6p_c + 3pg_c + lipa_oh_c + 2 s7p_c <=> 13 h2o_c + 63 adp_c + 47 pi_c + 53 nadp_c + 2 h_p + 35 co2_c + 37 coa_c + nadh_c + amp_c + 13 ppi_c + 2 ac_c + akg_c + lipa_kt_c + pi_p + lpspput_p '	0.00017743
	'LMPD_825_lpspput_e'	'63 atp_c + 30 h_c + 52 nadph_c + 3 nh4_c + pyr_c + 37 accoa_c + h2o_p + 2 ru5p-D_c + 2 glu-L_c + 34 hco3_c + cbp_c + 2 pep_c + 3 f6p_c + 4 g6p_c + 3pg_c + lipa_oh_c + 2 s7p_c <=> 14 h2o_c + 62 adp_c + 46 pi_c + 52 nadp_c + 2 h_p + 35 co2_c + 37 coa_c + amp_c + 13 ppi_c + 2 ac_c + 2 akg_c + lipa_kt_c + pi_p + lpspput_p '	0.000109597
	'LMPD_827_lpspput_e'	'64 atp_c + 29 h_c + 52 nadph_c + 3 nh4_c + pyr_c + 37 accoa_c + h2o_p + 2 ru5p-D_c + 2 glu-L_c + 34 hco3_c + cbp_c + 2 pep_c + 3 f6p_c + 4 g6p_c + 3pg_c + lipa_oh_c + 2 s7p_c <=> 13 h2o_c + 63 adp_c + 47 pi_c + 52 nadp_c + 2 h_p + 35 co2_c + 37 coa_c + amp_c + 13 ppi_c + 2 ac_c + 2 akg_c + lipa_kt_c + pi_p + lpspput_p '	2.93103e-05
	'LMPD_829_lpspput_e'	'64 atp_c + 29 h_c + 52 nadph_c + 3 nh4_c + 37 accoa_c + ala-D_c + h2o_p + 2 ru5p-D_c + glu-L_c + 34 hco3_c + cbp_c + 2 pep_c + 3 f6p_c + 4 g6p_c + 3pg_c + lipa_oh_c + 2 s7p_c <=> 13 h2o_c + 63 adp_c + 47 pi_c + 52 nadp_c + 2 h_p + 35 co2_c + 37 coa_c + amp_c + 13 ppi_c + 2 ac_c + akg_c + lipa_kt_c + pi_p + lpspput_p '	8.37055e-05
	'LMPD_831_lpspput_e'	'64 atp_c + 29 h_c + 53 nadph_c + 3 nh4_c + pyr_c + nad_c + 37 accoa_c + h2o_p + 2 ru5p-D_c + 2 glu-L_c + 34 hco3_c + cbp_c + 2 pep_c + 3 f6p_c + 4 g6p_c + 3pg_c + lipa_oh_c + 2 s7p_c <=> 13 h2o_c + 63 adp_c + 47 pi_c + 53 nadp_c + 2 h_p + 35 co2_c + 37 coa_c + nadh_c + amp_c + 13 ppi_c + 2 ac_c + 2 akg_c + lipa_kt_c + pi_p + lpspput_p '	0.000124171
	'LMPD_832_lpspput_e'	'63 atp_c + 30 h_c + 53 nadph_c + 3 nh4_c + pyr_c + nad_c + 37 accoa_c + h2o_p + 2 ru5p-D_c + 2 glu-L_c + 34 hco3_c + cbp_c + 2 pep_c + 3 f6p_c + 4 g6p_c + 3pg_c + lipa_oh_c + 2 s7p_c <=> 14 h2o_c + 62 adp_c + 46 pi_c + 53 nadp_c + 2 h_p + 35 co2_c + 37 coa_c + nadh_c + amp_c + 13 ppi_c + 2 ac_c + 2 akg_c + lipa_kt_c + pi_p + lpspput_p '	8.55175e-05
	'LMPD_844_lpspput_e'	'63 atp_c + 30 h_c + 53 nadph_c + 3 nh4_c + nad_c + 37 accoa_c + ala-D_c + h2o_p + 2 ru5p-D_c + glu-L_c + 34 hco3_c + cbp_c + 2 pep_c + 3 f6p_c + 4 g6p_c + 3pg_c + lipa_oh_c + 2 s7p_c <=> 14 h2o_c + 62 adp_c + 46 pi_c + 53 nadp_c + 2 h_p + 35 co2_c + 37 coa_c + nadh_c + amp_c + 13 ppi_c + 2 ac_c + akg_c + lipa_kt_c + pi_p + lpspput_p '	1.57959e-05
	'LMPD_849_lpspput_e'	'63 atp_c + 30 h_c + 52 nadph_c + 3 nh4_c + 37 accoa_c + ala-D_c + h2o_p + 2 ru5p-D_c + glu-L_c + 34 hco3_c + cbp_c + 2 pep_c + 3 f6p_c + 4 g6p_c + 3pg_c + lipa_oh_c + 2 s7p_c <=> 14 h2o_c + 62 adp_c + 46 pi_c + 52 nadp_c + 2 h_p + 35 co2_c + 37 coa_c + amp_c + 13 ppi_c + 2 ac_c + akg_c + lipa_kt_c + pi_p + lpspput_p '	7.65123e-05
	'LMPD_855_mocogdp_c'	'25 atp_c + 6 h2o_c + 4 nadph_c + 6 nh4_c + 6 nad_c + 2 accoa_c + 6 glu-L_c + 2 gtp_c + 2 hco3_c + 2 r5p_c + 2 aicar_c + mobd_c + 2 so4_c + 6 3pg_c <=> 16 adp_c + 25 h_c + 20 pi_c + 4 nadp_c + 2 ala-L_c + 2 coa_c + 6 nadh_c + 9 amp_c + 11 ppi_c + 2 ac_c + 6 akg_c + 2 gdp_c + 2 5aizc_c + 2 gly_c + mocogdp_c '	3.41815e-05
	'LMPD_856_mocogdp_c'	'25 atp_c + 8 h2o_c + 4 nadph_c + 6 nh4_c + 6 nad_c + 2 accoa_c + 6 glu-L_c + 4 gtp_c + 2 hco3_c + 2 r5p_c + 2 aicar_c + mobd_c + 2 so4_c + 6 3pg_c <=> 16 adp_c + 27 h_c + 22 pi_c + 4 nadp_c + 2 ala-L_c + 2 coa_c + 6 nadh_c + 9 amp_c + 11 ppi_c + 2 ac_c + 6 akg_c + 4 gdp_c + 2 5aizc_c + 2 gly_c + mocogdp_c '	5.09049e-06
	'LMPD_857_mocogdp_c'	'27 atp_c + 8 h2o_c + 4 nadph_c + 6 nh4_c + 6 nad_c + 2 accoa_c + 6 glu-L_c + 2 gtp_c + 2 hco3_c + 2 r5p_c + 2 aicar_c + mobd_c + 2 so4_c + 6 3pg_c <=> 18 adp_c + 27 h_c + 22 pi_c + 4 nadp_c + 2 ala-L_c + 2 coa_c + 6 nadh_c + 9 amp_c + 11 ppi_c + 2 ac_c + 6 akg_c + 2 gdp_c + 2 5aizc_c + 2 gly_c + mocogdp_c '	3.15447e-06
	'LMPD_858_mocogdp_c'	'27 atp_c + 10 h2o_c + 4 nadph_c + 6 nh4_c + 6 nad_c + 2 accoa_c + 6 glu-L_c + 4 gtp_c + 2 hco3_c + 2 r5p_c + 2 aicar_c + mobd_c + 2 so4_c + 6 3pg_c <=> 18 adp_c + 29 h_c + 24 pi_c + 4 nadp_c + 2 ala-L_c + 2 coa_c + 6 nadh_c + 9 amp_c + 11 ppi_c + 2 ac_c + 6 akg_c + 4 gdp_c + 2 5aizc_c + 2 gly_c + mocogdp_c '	3.34613e-06
	'LMPD_863_mocogdp_c'	'27 atp_c + 6 h2o_c + 4 nadph_c + 6 nh4_c + 6 nad_c + 2 accoa_c + 6 glu-L_c + 2 gtp_c + 2 hco3_c + 2 r5p_c + 2 aicar_c + mobd_c + 2 so4_c + 6 3pg_c <=> 20 adp_c + 25 h_c + 20 pi_c + 4 nadp_c + 2 ala-L_c + 2 coa_c + 6 nadh_c + 7 amp_c + 11 ppi_c + 2 ac_c + 6 akg_c + 2 gdp_c + 2 5aizc_c + 2 gly_c + mocogdp_c '	6.38361e-05
	'LMPD_864_mocogdp_c'	'27 atp_c + 8 h2o_c + 4 nadph_c + 6 nh4_c + 6 nad_c + 2 accoa_c + 6 glu-L_c + 4 gtp_c + 2 hco3_c + 2 r5p_c + 2 aicar_c + mobd_c + 2 so4_c + 6 3pg_c <=> 20 adp_c + 27 h_c + 22 pi_c + 4 nadp_c + 2 ala-L_c + 2 coa_c + 6 nadh_c + 7 amp_c + 11 ppi_c + 2 ac_c + 6 akg_c + 4 gdp_c + 2 5aizc_c + 2 gly_c + mocogdp_c '	3.67128e-06
	'LMPD_867_murein3p3p_p'	'22 atp_c + 4 h2o_c + 6 nadph_c + 4 nh4_c + 4 pyr_c + 2 succoa_c + 4 accoa_c + 2 h2o_p + 4 glu-L_c + 2 asp-L_c + 2 pep_c + 2 glu-D_c + 4 f6p_c <=> 22 adp_c + 18 h_c + 20 pi_c + 6 nadp_c + 6 coa_c + 2 succ_c + 4 ppi_c + 4 akg_c + murein3p3p_p '	3.12863e-05
	'LMPD_868_murein3p3p_p'	'22 atp_c + 2 h2o_c + 6 nadph_c + 4 nh4_c + 4 pyr_c + 2 succoa_c + 4 accoa_c + 4 ala-D_c + 2 h2o_p + 4 glu-L_c + 2 asp-L_c + 2 pep_c + 2 glu-D_c + 4 f6p_c <=> 22 adp_c + 18 h_c + 20 pi_c + 6 nadp_c + 6 coa_c + 2 succ_c + 4 ppi_c + 4 akg_c + 2 alaala_p + murein3p3p_p '	3.95527e-05
	'LMPD_869_murein3p3p_p'	'22 atp_c + 2 h2o_c + 6 nadph_c + 4 nh4_c + 2 pyr_c + 2 succoa_c + 4 accoa_c + 6 ala-D_c + 2 h2o_p + 2 glu-L_c + 2 asp-L_c + 2 pep_c + 2 glu-D_c + 4 f6p_c <=> 22 adp_c + 18 h_c + 20 pi_c + 6 nadp_c + 6 coa_c + 2 succ_c + 4 ppi_c + 2 akg_c + 2 alaala_p + murein3p3p_p '	2.21676e-05
	'LMPD_870_murein3p3p_p'	'22 atp_c + 4 h2o_c + 6 nadph_c + 4 nh4_c + 2 pyr_c + 2 succoa_c + 4 accoa_c + 2 ala-D_c + 2 h2o_p + 2 glu-L_c + 2 asp-L_c + 2 pep_c + 2 glu-D_c + 4 f6p_c <=> 22 adp_c + 18 h_c + 20 pi_c + 6 nadp_c + 6 coa_c + 2 succ_c + 4 ppi_c + 2 akg_c + murein3p3p_p '	0.000139704
	'LMPD_871_murein3p3p_p'	'22 atp_c + 2 h2o_c + 6 nadph_c + 4 nh4_c + 4 pyr_c + 2 succoa_c + 4 accoa_c + 4 ala-D_c + 3 h2o_p + 4 glu-L_c + 2 asp-L_c + 2 pep_c + 2 glu-D_c + 4 f6p_c <=> 22 adp_c + 18 h_c + 20 pi_c + 6 nadp_c + 6 coa_c + 2 succ_c + 4 ppi_c + 2 ala-D_p + 4 akg_c + alaala_p + murein3p3p_p '	0.000108344
	'LMPD_872_murein3p3p_p'	'22 atp_c + 2 h2o_c + 6 nadph_c + 4 nh4_c + 2 pyr_c + 2 succoa_c + 4 accoa_c + 6 ala-D_c + 3 h2o_p + 2 glu-L_c + 2 asp-L_c + 2 pep_c + 2 glu-D_c + 4 f6p_c <=> 22 adp_c + 18 h_c + 20 pi_c + 6 nadp_c + 6 coa_c + 2 succ_c + 4 ppi_c + 2 ala-D_p + 2 akg_c + alaala_p + murein3p3p_p '	1.44202e-05
	'LMPD_874_murein3p3p_p'	'22 atp_c + 2 h2o_c + 6 nadph_c + 4 nh4_c + 4 pyr_c + 2 succoa_c + 4 accoa_c + 4 ala-D_c + 4 h2o_p + 4 glu-L_c + 2 asp-L_c + 2 pep_c + 2 glu-D_c + 4 f6p_c <=> 22 adp_c + 18 h_c + 20 pi_c + 6 nadp_c + 6 coa_c + 2 succ_c + 4 ppi_c + 4 ala-D_p + 4 akg_c + murein3p3p_p '	0.000508353
	'LMPD_875_murein3p3p_p'	'22 atp_c + 2 h2o_c + 6 nadph_c + 4 nh4_c + 2 pyr_c + 2 succoa_c + 4 accoa_c + 6 ala-D_c + 4 h2o_p + 2 glu-L_c + 2 asp-L_c + 2 pep_c + 2 glu-D_c + 4 f6p_c <=> 22 adp_c + 18 h_c + 20 pi_c + 6 nadp_c + 6 coa_c + 2 succ_c + 4 ppi_c + 4 ala-D_p + 2 akg_c + murein3p3p_p '	0.000141469
	'LMPD_883_murein3px4p_p'	'22 atp_c + 2 h2o_c + 6 nadph_c + 4 nh4_c + 4 pyr_c + 2 succoa_c + 4 accoa_c + 4 ala-D_c + h2o_p + 4 glu-L_c + 2 asp-L_c + 2 pep_c + 2 glu-D_c + 4 f6p_c <=> 22 adp_c + 18 h_c + 20 pi_c + 6 nadp_c + 6 coa_c + 2 succ_c + 4 ppi_c + ala-D_p + 4 akg_c + alaala_p + murein3px4p_p '	0.000164049
	'LMPD_884_murein3px4p_p'	'22 atp_c + 2 h2o_c + 6 nadph_c + 4 nh4_c + 2 pyr_c + 2 succoa_c + 4 accoa_c + 6 ala-D_c + h2o_p + 2 glu-L_c + 2 asp-L_c + 2 pep_c + 2 glu-D_c + 4 f6p_c <=> 22 adp_c + 18 h_c + 20 pi_c + 6 nadp_c + 6 coa_c + 2 succ_c + 4 ppi_c + ala-D_p + 2 akg_c + alaala_p + murein3px4p_p '	1.55332e-06
	'LMPD_885_murein4p4p_p'	'22 atp_c + 2 h2o_c + 6 nadph_c + 4 nh4_c + 4 pyr_c + 2 succoa_c + 4 accoa_c + 4 ala-D_c + 2 h2o_p + 4 glu-L_c + 2 asp-L_c + 2 pep_c + 2 glu-D_c + 4 f6p_c <=> 22 adp_c + 18 h_c + 20 pi_c + 6 nadp_c + 6 coa_c + 2 succ_c + 4 ppi_c + 2 ala-D_p + 4 akg_c + murein4p4p_p '	0.00099896
	'LMPD_886_murein4p4p_p'	'22 atp_c + 2 h2o_c + 6 nadph_c + 4 nh4_c + 2 pyr_c + 2 succoa_c + 4 accoa_c + 6 ala-D_c + 2 h2o_p + 2 glu-L_c + 2 asp-L_c + 2 pep_c + 2 glu-D_c + 4 f6p_c <=> 22 adp_c + 18 h_c + 20 pi_c + 6 nadp_c + 6 coa_c + 2 succ_c + 4 ppi_c + 2 ala-D_p + 2 akg_c + murein4p4p_p '	0.00302273
	'LMPD_891_murein4px4p_p'	'22 atp_c + 2 h2o_c + 6 nadph_c + 4 nh4_c + 4 pyr_c + 2 succoa_c + 4 accoa_c + 4 ala-D_c + h2o_p + 4 glu-L_c + 2 asp-L_c + 2 pep_c + 2 glu-D_c + 4 f6p_c <=> 22 adp_c + 18 h_c + 20 pi_c + 6 nadp_c + 6 coa_c + 2 succ_c + 4 ppi_c + 2 ala-D_p + 4 akg_c + murein4px4p_p '	0.00137462
	'LMPD_892_murein4px4p_p'	'22 atp_c + 2 h2o_c + 6 nadph_c + 4 nh4_c + 2 pyr_c + 2 succoa_c + 4 accoa_c + 6 ala-D_c + h2o_p + 2 glu-L_c + 2 asp-L_c + 2 pep_c + 2 glu-D_c + 4 f6p_c <=> 22 adp_c + 18 h_c + 20 pi_c + 6 nadp_c + 6 coa_c + 2 succ_c + 4 ppi_c + 2 ala-D_p + 2 akg_c + murein4px4p_p '	0.00011935
	'LMPD_893_murein4px4px4p_p'	'33 atp_c + 3 h2o_c + 9 nadph_c + 6 nh4_c + 6 pyr_c + 3 succoa_c + 6 accoa_c + 6 ala-D_c + h2o_p + 6 glu-L_c + 3 asp-L_c + 3 pep_c + 3 glu-D_c + 6 f6p_c <=> 33 adp_c + 27 h_c + 30 pi_c + 9 nadp_c + 9 coa_c + 3 succ_c + 6 ppi_c + 3 ala-D_p + 6 akg_c + murein4px4px4p_p '	1.54684e-05
	'LMPD_894_murein4px4px4p_p'	'33 atp_c + 3 h2o_c + 9 nadph_c + 6 nh4_c + 3 pyr_c + 3 succoa_c + 6 accoa_c + 9 ala-D_c + h2o_p + 3 glu-L_c + 3 asp-L_c + 3 pep_c + 3 glu-D_c + 6 f6p_c <=> 33 adp_c + 27 h_c + 30 pi_c + 9 nadp_c + 9 coa_c + 3 succ_c + 6 ppi_c + 3 ala-D_p + 3 akg_c + murein4px4px4p_p '	1.80584e-05
	'LMPD_895_pe140_c'	'14 atp_c + 23 h_c + 24 nadph_c + nad_c + 14 accoa_c + glu-L_c + 12 hco3_c + glyc3p_c + 3pg_c <=> 11 h2o_c + 14 adp_c + 13 pi_c + 24 nadp_c + 13 co2_c + 14 coa_c + nadh_c + ppi_c + akg_c + pe140_c '	0.000103742
	'LMPD_897_pe140_c'	'16 atp_c + 23 h_c + 24 nadph_c + nad_c + 14 accoa_c + glu-L_c + 14 hco3_c + glyc3p_c + 3pg_c <=> 11 h2o_c + 16 adp_c + 15 pi_c + 24 nadp_c + 15 co2_c + 14 coa_c + nadh_c + ppi_c + akg_c + pe140_c '	2.37615e-05
	'LMPD_901_pg140_c'	'14 atp_c + 23 h_c + 24 nadph_c + 14 accoa_c + 12 hco3_c + 2 glyc3p_c <=> 11 h2o_c + 14 adp_c + 13 pi_c + 24 nadp_c + 12 co2_c + 14 coa_c + ppi_c + pg140_c '	6.63088e-05
	'LMPD_902_pg140_c'	'16 atp_c + 23 h_c + 24 nadph_c + 14 accoa_c + 14 hco3_c + 2 glyc3p_c <=> 11 h2o_c + 16 adp_c + 15 pi_c + 24 nadp_c + 14 co2_c + 14 coa_c + ppi_c + pg140_c '	3.79275e-06
	'LMPD_907_pqqh2_c'	'h2o_c + 4 o2_c + pqqA_kt_c <=> 2 h_c + 2 h2o2_c + pqqh2_c + tripeptide_c '	0.00011428
	'LMPD_908_pyovd_kt_e'	'4 atp_c + 2 nadph_c + o2_c + 2 nad_c + 2 accoa_c + 7 glu-L_c + 2 asp-L_c + 3hasp-L_c + 2 3pg_c <=> h2o_c + 4 adp_c + 6 h_c + 6 pi_c + 2 nadp_c + co2_c + 2 coa_c + 2 nadh_c + 2 ac_c + 5 akg_c + pyovd_kt_p '	2.76847e-05
	'LMPD_909_pyovd_kt_e'	'6 atp_c + 5 nadph_c + o2_c + 2 accoa_c + 6 glu-L_c + 3 asp-L_c + 3hasp-L_c + 3pg_c <=> 2 h2o_c + 6 adp_c + h_c + 7 pi_c + 5 nadp_c + 2 coa_c + 2 ac_c + 4 akg_c + acald_c + pyovd_kt_p '	0.000516744
	'LMPD_911_thmnp_c'	'11 atp_c + 7 h2o_c + nadp_c + 3 nh4_c + nad_c + glu-L_c + gtp_c + hco3_c + r5p_c + aicar_c + 3pg_c <=> 9 adp_c + 14 h_c + 10 pi_c + nadph_c + nadh_c + 2 amp_c + 3 ppi_c + akg_c + gdp_c + 5aizc_c + thmnp_c '	8.32667e-05
	'LMPD_912_thmnp_c'	'11 atp_c + 7 h2o_c + 3 nh4_c + 2 nad_c + glu-L_c + gtp_c + hco3_c + r5p_c + aicar_c + 3pg_c <=> 9 adp_c + 14 h_c + 10 pi_c + 2 nadh_c + 2 amp_c + 3 ppi_c + akg_c + gdp_c + 5aizc_c + thmnp_c '	1.09288e-05
	'LMPD_913_thmnp_c'	'10 atp_c + 8 h2o_c + 2 nadp_c + 3 nh4_c + 3 nad_c + 2 glu-L_c + gtp_c + hco3_c + r5p_c + aicar_c + 2 3pg_c <=> 8 adp_c + 17 h_c + 10 pi_c + 2 nadph_c + co2_c + 3 nadh_c + 2 amp_c + 3 ppi_c + 2 akg_c + gdp_c + 5aizc_c + gly_c + thmnp_c '	7.82463e-06
	'LMPD_914_thmnp_c'	'10 atp_c + 8 h2o_c + nadp_c + 3 nh4_c + 4 nad_c + 2 glu-L_c + gtp_c + hco3_c + r5p_c + aicar_c + 2 3pg_c <=> 8 adp_c + 17 h_c + 10 pi_c + nadph_c + co2_c + 4 nadh_c + 2 amp_c + 3 ppi_c + 2 akg_c + gdp_c + 5aizc_c + gly_c + thmnp_c '	7.56019e-06
	'LMPD_915_thmnp_c'	'12 atp_c + 7 h2o_c + 3 nh4_c + 2 nad_c + glu-L_c + gtp_c + hco3_c + r5p_c + aicar_c + 3pg_c <=> 11 adp_c + 14 h_c + 10 pi_c + 2 nadh_c + amp_c + 3 ppi_c + akg_c + gdp_c + 5aizc_c + thmnp_c '	4.69977e-06
	'LMPD_916_thmpp_c'	'12 atp_c + 2 h2o_c + 4 nadph_c + 2 nh4_c + pyr_c + 8 nad_c + accoa_c + 3 glu-L_c + r5p_c + so4_c + pep_c + 3dhq_c + g3p_c + 2 3pg_c <=> 9 adp_c + 12 h_c + 10 pi_c + 4 nadp_c + h_p + 5 co2_c + ala-L_c + coa_c + 8 nadh_c + 3 amp_c + 4 ppi_c + 4hbz_p + ac_c + 3 akg_c + thmpp_c '	4.70368e-06
	'LMPD_918_thmpp_c'	'12 atp_c + 3 h2o_c + 4 nadph_c + 2 nh4_c + pyr_c + 8 nad_c + accoa_c + 3 glu-L_c + gtp_c + r5p_c + so4_c + pep_c + 3dhq_c + g3p_c + 2 3pg_c <=> 9 adp_c + 13 h_c + 11 pi_c + 4 nadp_c + h_p + 5 co2_c + ala-L_c + coa_c + 8 nadh_c + 3 amp_c + 4 ppi_c + 4hbz_p + ac_c + 3 akg_c + gdp_c + thmpp_c '	1.33497e-07
	'LMPD_919_thmpp_c'	'11 atp_c + h2o_c + 4 nadph_c + 2 nh4_c + pyr_c + 8 nad_c + accoa_c + 3 glu-L_c + r5p_c + so4_c + pep_c + 3dhq_c + g3p_c + 2 3pg_c <=> 8 adp_c + 11 h_c + 9 pi_c + 4 nadp_c + h_p + 5 co2_c + ala-L_c + coa_c + 8 nadh_c + 3 amp_c + 4 ppi_c + 4hbz_p + ac_c + 3 akg_c + thmpp_c '	5.23371e-05
	'LMPD_921_thmpp_c'	'11 atp_c + 2 h2o_c + 4 nadph_c + 2 nh4_c + pyr_c + 8 nad_c + accoa_c + 3 glu-L_c + gtp_c + r5p_c + so4_c + pep_c + 3dhq_c + g3p_c + 2 3pg_c <=> 8 adp_c + 12 h_c + 10 pi_c + 4 nadp_c + h_p + 5 co2_c + ala-L_c + coa_c + 8 nadh_c + 3 amp_c + 4 ppi_c + 4hbz_p + ac_c + 3 akg_c + gdp_c + thmpp_c '	4.0949e-06
	'LMPD_924_thmpp_c'	'12 atp_c + h2o_c + 5 nadph_c + o2_c + 2 nh4_c + pyr_c + 8 nad_c + accoa_c + 3 glu-L_c + r5p_c + so4_c + pep_c + 3dhq_c + g3p_c + 2 3pg_c <=> 9 adp_c + 11 h_c + 10 pi_c + 5 nadp_c + h_p + 5 co2_c + ala-L_c + coa_c + 8 nadh_c + 34dhbz_p + 3 amp_c + 4 ppi_c + ac_c + 3 akg_c + thmpp_c '	8.09898e-06
	'LMPD_925_thmpp_c'	'12 atp_c + 2 h2o_c + 5 nadph_c + o2_c + 2 nh4_c + pyr_c + 8 nad_c + accoa_c + 3 glu-L_c + gtp_c + r5p_c + so4_c + pep_c + 3dhq_c + g3p_c + 2 3pg_c <=> 9 adp_c + 12 h_c + 11 pi_c + 5 nadp_c + h_p + 5 co2_c + ala-L_c + coa_c + 8 nadh_c + 34dhbz_p + 3 amp_c + 4 ppi_c + ac_c + 3 akg_c + gdp_c + thmpp_c '	2.26059e-06
	'LMPD_930_thmpp_c'	'11 atp_c + 5 nadph_c + o2_c + 2 nh4_c + pyr_c + 8 nad_c + accoa_c + 3 glu-L_c + r5p_c + so4_c + pep_c + 3dhq_c + g3p_c + 2 3pg_c <=> 8 adp_c + 10 h_c + 9 pi_c + 5 nadp_c + h_p + 5 co2_c + ala-L_c + coa_c + 8 nadh_c + 34dhbz_p + 3 amp_c + 4 ppi_c + ac_c + 3 akg_c + thmpp_c '	1.15929e-05
	'LMPD_931_thmpp_c'	'12 atp_c + h2o_c + 4 nadph_c + 2 nh4_c + pyr_c + 8 nad_c + accoa_c + 3 glu-L_c + r5p_c + so4_c + pep_c + 3dhq_c + g3p_c + 2 3pg_c <=> 10 adp_c + 11 h_c + 9 pi_c + 4 nadp_c + h_p + 5 co2_c + ala-L_c + coa_c + 8 nadh_c + 2 amp_c + 4 ppi_c + 4hbz_p + ac_c + 3 akg_c + thmpp_c '	1.05814e-06
	'LMPD_934_thmpp_c'	'11 atp_c + h2o_c + 5 nadph_c + o2_c + 2 nh4_c + pyr_c + 8 nad_c + accoa_c + 3 glu-L_c + gtp_c + r5p_c + so4_c + pep_c + 3dhq_c + g3p_c + 2 3pg_c <=> 8 adp_c + 11 h_c + 10 pi_c + 5 nadp_c + h_p + 5 co2_c + ala-L_c + coa_c + 8 nadh_c + 34dhbz_p + 3 amp_c + 4 ppi_c + ac_c + 3 akg_c + gdp_c + thmpp_c '	1.25815e-06
	'LMPD_936_thmpp_c'	'13 atp_c + 3 h2o_c + 4 nadph_c + 2 nh4_c + pyr_c + 8 nad_c + accoa_c + 3 glu-L_c + gtp_c + r5p_c + so4_c + pep_c + 3dhq_c + g3p_c + 2 3pg_c <=> 11 adp_c + 13 h_c + 11 pi_c + 4 nadp_c + h_p + 5 co2_c + ala-L_c + coa_c + 8 nadh_c + 2 amp_c + 4 ppi_c + 4hbz_p + ac_c + 3 akg_c + gdp_c + thmpp_c '	8.93364e-07
	'LMPD_938_thmpp_c'	'13 atp_c + 2 h2o_c + 4 nadph_c + 2 nh4_c + pyr_c + 8 nad_c + accoa_c + 3 glu-L_c + r5p_c + so4_c + pep_c + 3dhq_c + g3p_c + 2 3pg_c <=> 11 adp_c + 12 h_c + 10 pi_c + 4 nadp_c + h_p + 5 co2_c + ala-L_c + coa_c + 8 nadh_c + 2 amp_c + 4 ppi_c + 4hbz_p + ac_c + 3 akg_c + thmpp_c '	1.9009e-05
	'LMPD_940_thmpp_c'	'12 atp_c + 5 nadph_c + o2_c + 2 nh4_c + pyr_c + 7 nad_c + accoa_c + 3 glu-L_c + r5p_c + so4_c + pep_c + 3dhq_c + g3p_c + 2 3pg_c <=> 9 adp_c + 10 h_c + 10 pi_c + 5 nadp_c + h_p + 5 co2_c + ala-L_c + coa_c + 7 nadh_c + 3 amp_c + 4 ppi_c + 4hbz_p + ac_c + 3 akg_c + thmpp_c '	7.83962e-06
	'LMPD_942_GAM_c'	'7 atp_c + 3 h2o_c + 2 nadp_c + 2 nh4_c + 2 nad_c + 2 glu-L_c + hco3_c + r5p_c + aicar_c + 2 3pg_c <=> 6 adp_c + 13 h_c + 8 pi_c + 2 nadph_c + 2 nadh_c + amp_c + ppi_c + 2 akg_c + imp_c + 5aizc_c + gly_c '	0.0194578
	'LMPD_943_GAM_c'	'8 atp_c + 4 h2o_c + 2 nadp_c + 2 nh4_c + 2 nad_c + 2 glu-L_c + hco3_c + r5p_c + aicar_c + 2 3pg_c <=> 7 adp_c + 14 h_c + 9 pi_c + 2 nadph_c + 2 nadh_c + amp_c + ppi_c + 2 akg_c + imp_c + 5aizc_c + gly_c '	0.0040161
	'LMPD_944_GAM_c'	'8 atp_c + 3 h2o_c + 2 nadp_c + 2 nh4_c + 2 nad_c + 2 glu-L_c + hco3_c + r5p_c + aicar_c + 2 3pg_c <=> 8 adp_c + 13 h_c + 8 pi_c + 2 nadph_c + 2 nadh_c + ppi_c + 2 akg_c + imp_c + 5aizc_c + gly_c '	0.0622237
	'LCSBFlux_2fe2s_cTOe'	'2fe2s_c <=> 2fe2s_e '	1e-06
	'LCSBFlux_2fe2s_DM'	'2fe2s_e <=> '	1e-06
	'LCSBFlux_3dhq_cTOe'	'3dhq_c <=> 3dhq_e '	1e-06
	'LCSBFlux_3dhq_DM'	'3dhq_e <=> '	1e-06
	'LCSBFlux_3hasp-L_cTOe'	'3hasp-L_c <=> 3hasp-L_e '	1e-06
	'LCSBFlux_3hasp-L_DM'	'3hasp-L_e <=> '	1e-06
	'LCSBFlux_4fe4s_cTOe'	'4fe4s_c <=> 4fe4s_e '	1e-06
	'LCSBFlux_4fe4s_DM'	'4fe4s_e <=> '	1e-06
	'LCSBFlux_5mthf_cTOe'	'5mthf_c <=> 5mthf_e '	1e-06
	'LCSBFlux_5mthf_DM'	'5mthf_e <=> '	1e-06
	'LCSBFlux_ala-L_cTOe'	'ala-L_c <=> ala-L_e '	1e-06
	'LCSBFlux_ala-L_DM'	'ala-L_e <=> '	1e-06
	'LCSBFlux_arg-L_cTOe'	'arg-L_c <=> arg-L_e '	1e-06
	'LCSBFlux_arg-L_DM'	'arg-L_e <=> '	1e-06
	'LCSBFlux_argsuc_cTOe'	'argsuc_c <=> argsuc_e '	1e-06
	'LCSBFlux_argsuc_DM'	'argsuc_e <=> '	1e-06
	'LCSBFlux_asn-L_cTOe'	'asn-L_c <=> asn-L_e '	1e-06
	'LCSBFlux_asn-L_DM'	'asn-L_e <=> '	1e-06
	'LCSBFlux_asp-L_cTOe'	'asp-L_c <=> asp-L_e '	1e-06
	'LCSBFlux_asp-L_DM'	'asp-L_e <=> '	1e-06
	'LCSBFlux_cbasp_cTOe'	'cbasp_c <=> cbasp_e '	1e-06
	'LCSBFlux_cbasp_DM'	'cbasp_e <=> '	1e-06
	'LCSBFlux_citr-L_cTOe'	'citr-L_c <=> citr-L_e '	1e-06
	'LCSBFlux_citr-L_DM'	'citr-L_e <=> '	1e-06
	'LCSBFlux_fum_cTOe'	'fum_c <=> fum_e '	1e-06
	'LCSBFlux_fum_DM'	'fum_e <=> '	1e-06
	'LCSBFlux_gln-L_cTOe'	'gln-L_c <=> gln-L_e '	1e-06
	'LCSBFlux_gln-L_DM'	'gln-L_e <=> '	1e-06
	'LCSBFlux_glu-D_cTOe'	'glu-D_c <=> glu-D_e '	1e-06
	'LCSBFlux_glu-D_DM'	'glu-D_e <=> '	1e-06
	'LCSBFlux_glu-L_cTOe'	'glu-L_c <=> glu-L_e '	1e-06
	'LCSBFlux_glu-L_DM'	'glu-L_e <=> '	1e-06
	'LCSBFlux_glx_cTOe'	'glx_c <=> glx_e '	1e-06
	'LCSBFlux_glx_DM'	'glx_e <=> '	1e-06
	'LCSBFlux_gly_cTOe'	'gly_c <=> gly_e '	1e-06
	'LCSBFlux_gly_DM'	'gly_e <=> '	1e-06
	'LCSBFlux_gthrd_cTOe'	'gthrd_c <=> gthrd_e '	1e-06
	'LCSBFlux_gthrd_DM'	'gthrd_e <=> '	1e-06
	'LCSBFlux_iasp_cTOe'	'iasp_c <=> iasp_e '	1e-06
	'LCSBFlux_iasp_DM'	'iasp_e <=> '	1e-06
	'LCSBFlux_imp_cTOe'	'imp_c <=> imp_e '	1e-06
	'LCSBFlux_imp_DM'	'imp_e <=> '	1e-06
	'LCSBFlux_lipopb_cTOe'	'lipopb_c <=> lipopb_e '	1e-06
	'LCSBFlux_lipopb_DM'	'lipopb_e <=> '	1e-06
	'LCSBFlux_lys-L_cTOe'	'lys-L_c <=> lys-L_e '	1e-06
	'LCSBFlux_lys-L_DM'	'lys-L_e <=> '	1e-06
	'LCSBFlux_mal-L_cTOe'	'mal-L_c <=> mal-L_e '	1e-06
	'LCSBFlux_mal-L_DM'	'mal-L_e <=> '	1e-06
	'LCSBFlux_met-L_cTOe'	'met-L_c <=> met-L_e '	1e-06
	'LCSBFlux_met-L_DM'	'met-L_e <=> '	1e-06
	'LCSBFlux_oaa_cTOe'	'oaa_c <=> oaa_e '	1e-06
	'LCSBFlux_oaa_DM'	'oaa_e <=> '	1e-06
	'LCSBFlux_pqqh2_cTOe'	'pqqh2_c <=> pqqh2_e '	1e-06
	'LCSBFlux_pqqh2_DM'	'pqqh2_e <=> '	1e-06
	'LCSBFlux_pro-L_cTOe'	'pro-L_c <=> pro-L_e '	1e-06
	'LCSBFlux_pro-L_DM'	'pro-L_e <=> '	1e-06
	'LCSBFlux_ptrc_cTOe'	'ptrc_c <=> ptrc_e '	1e-06
	'LCSBFlux_ptrc_DM'	'ptrc_e <=> '	1e-06
	'LCSBFlux_succ_cTOe'	'succ_c <=> succ_e '	1e-06
	'LCSBFlux_succ_DM'	'succ_e <=> '	1e-06
	'LCSBFlux_thmnp_cTOe'	'thmnp_c <=> thmnp_e '	1e-06
	'LCSBFlux_thmnp_DM'	'thmnp_e <=> '	1e-06
	'lpspput_EpTOe'	'lpspputE_p <=> lpspput_e '	1.06964e-05
	'pyovd_kt_EpTOe'	'pyovd_ktE_p <=> pyovd_kt_e '	0.000431149

### Sheet: S2
	Strain	mmax (h-1)	Gluconate	2-Ketogluconate	Biomass yield	Carbon uptake
			(mM)	(mM)	(CDW g/g of used C)	(mmol g-1 h-1)
	KT2440	0.56 ± 0.02	1.75 ± 0.36	0.53 ± 0.02	0.44 ± 0.01	6.31 ± 0.04
	∆GLCDpp	0.45 ± 0.03	ND	ND	0.37 ± 0.01	5.50 ± 0.01
	∆HEX1	0.41 ± 0.01	0.61 ± 0.06	0.49 ± 0.14	0.35 ± 0.02	5.44 ± 0.10
	∆GNK	0.54 ± 0.02	1.7 ± 0.33	3.1 ± 1.35	0.46 ± 0.06	5.31 ± 0.07
	∆PGLCNDH	0.44 ± 0.02	2.0 ± 0.14	3.46 ± 1.36	0.44 ± 0.02	5.30 ± 0.10
	∆EDD	ND	ND	ND
	∆EDA	ND	ND	ND
	* Data from del Castillo, T.; Ramos, J. L.; Rodríguez-Herva, J. J.; Fuhrer, T.; Sauer, U.; Duque, E., Convergent Peripheral Pathways Catalyze Initial Glucose Catabolism in Pseudomonas putida: Genomic and Flux Analysis. Journal of Bacteriology 2007, 189 (14), 5142-5152

### Sheet: S3
	Abbreviations from the Figure 4 Main Manuscript
	'PPC'	'phosphoenolpyruvate carboxylase'
	'OAADC'	'oxaloacetate decarboxylase'
	'ICL'	'Isocitrate lyase'
	'FBA'	'fructose bisphosphate aldolase'
	'CS'	'citrate synthase'
	'CS'	'citrate synthase'
	'MDH'	'malate dehydrogenase'
	'MALS'	'malate synthase'
	'MALS'	'malate synthase'
	'ALDD2x'	'aldehyde dehydrogenase acetaldehyde NAD '
	'EDD'	'6 phosphogluconate dehydratase'
	'EDA'	'2 dehydro 3 deoxy phosphogluconate aldolase'
	'GND'	'phosphogluconate dehydrogenase'
	'GND'	'phosphogluconate dehydrogenase'
	'PGK'	'phosphoglycerate kinase'
	'PGK'	'phosphoglycerate kinase'
	'GNK'	'gluconokinase'
	'THRAr'	'Threonine Aldolase'
	'PGLCNDH'	'phosphogluconate 2 dehydrogenase'
	'ASPT'	'L aspartase'
	'GLNS'	'glutamine synthetase'
	'pep_c'	'Phosphoenolpyruvate'
	'oaa_c'	'Oxaloacetate'
	'icit_c'	'Isocitrate'
	'fdp_c'	'D_Fructose_1_6_bisphosphate'
	'oaa_c'	'Oxaloacetate'
	'accoa_c'	'Acetyl_CoA'
	'mal-L_c'	'L_Malate'
	'accoa_c'	'Acetyl_CoA'
	'glx_c'	'Glyoxylate'
	'acald_c'	'Acetaldehyde'
	'6pgc_c'	'6_Phospho_D_gluconate'
	'2ddg6p_c'	'2_Dehydro_3_deoxy_D_gluconate_6_phosphate'
	'nadp_c'	'Nicotinamide_adenine_dinucleotide_phosphate'
	'6pgc_c'	'6_Phospho_D_gluconate'
	'3pg_c'	'3_Phospho_D_glycerate'
	'atp_c'	'ATP'
	'atp_c'	'ATP'
	'thr-L_c'	'L_Threonine'
	'6p2dhglcn_c'	'6_Phospho_2_dehydro_D_gluconate'
	'asp-L_c'	'L_Aspartate'
	'atp_c'	'ATP'

### Sheet: S4
	Differences in directionalities between FBA and TFA upon implementation of experimental data. 21 additional reactions are identified as unidirectional in TFA compared to FBA
	'3HAACOAT120'	'3 Hydroxyacyl ACPCoA Transacylase'
	'3HAACOAT60'	'3 Hydroxyacyl ACPCoA Transacylase'
	'3HAACOAT80'	'3 Hydroxyacyl ACPCoA Transacylase'
	'ALCD19'	'alcohol dehydrogenase glycerol '
	'FALDM'	'formaldehyde dismutase'
	'FALDtex'	'formaldehyde transport via diffusion extracellular to periplasm '
	'FALDtpp'	'formaldehyde transport via diffusion periplasm '
	'FMNR2r'	'FMN reductase'
	'G3PD2'	'glycerol 3 phosphate dehydrogenase NADP '
	'GLYALDDr'	'D Glyceraldehyde dehydrogenase'
	'MTHFC'	'methenyltetrahydrofolate cyclohydrolase'
	'MTHFD'	'methylenetetrahydrofolate dehydrogenase NADP '
	'RECOAH2'	'3 hydroxyacyl Coa dehydratase 3R 3 hydroxyhexanoyl CoA '
	'RECOAH3'	'3 hydroxyacyl Coa dehydratase 3R 3 hydroxyoctanoyl CoA '
	'RECOAH5'	'3 hydroxyacyl Coa dehydratase 3R 3 hydroxydodecanoyl CoA '
	'RHACOAR100'	' 3R 3 Hydroxyacyl CoANADP oxidoreductase'
	'RHACOAR120'	' R Hydroxyacyl CoANADP oxidoreductase'
	'RHACOAR140'	' 3R 3 Hydroxyacyl CoANADP oxidoreductase'
	'RHACOAR60'	' 3R 3 Hydroxyacyl CoANADP oxidoreductase'
	'RHACOAR80'	' 3R 3 Hydroxyacyl CoANADP oxidoreductase'
	'TPI'	'triose phosphate isomerase'

### Sheet: S5
		Gene Essentiality differences between D2 rGEMM and GEM
		Essential only in D2 rGEM
		'PP_0100'
		'PP_0338'
		'PP_0339'
		'PP_0736'
		'PP_0883'
		'PP_0999'
		'PP_1506'
		'PP_3590'
		'PP_4169'
		'PP_4194'
		'PP_4715'
		Essential in both GEM and D2 rGEM
		'PP_0037'
		'PP_0184'
		'PP_0321'
		'PP_0928'
		'PP_0953'
		'PP_0954'
		'PP_0955'
		'PP_0982'
		'PP_0983'
		'PP_1078'
		'PP_1086'
		'PP_1088'
		'PP_1240'
		'PP_1426'
		'PP_2012'
		'PP_2095'
		'PP_3801'
		'PP_3802'
		'PP_3803'
		'PP_3828'
		'PP_3829'
		'PP_3830'
		'PP_3959'
		'PP_4016'
		'PP_4209'
		'PP_4210'
		'PP_4211'
		'PP_4222'
		'PP_4889'
		'PP_4935'
		'PP_4965'
		'PP_4998'
		'PP_4999'
		'PP_5046'
		'PP_5078'
		'PP_5150'
